# Predictive *in vitro* profiling of LNP-induced innate immune response using an iPSC-derived monocyte model

**DOI:** 10.1101/2025.09.26.678842

**Authors:** Baixue Xiao, Soojin Kim, Benjamin I Laufer, Anthony Antonelli, Milena Hornburg, Divya Murali, Yimin Gu, Pierce Jessen, Diamanda Rigas, Rebecca Leylek, Keiko Hokeness, Emily Freund, Eric Torres, Gaia Ruggeri, Siri Tahtinen, Yuchen Fan, Chun-Wan Yen, Maheswara Reddy Emani

**Affiliations:** Synthetic Molecule Pharmaceutical Sciences, Genentech, South San Francisco, CA 94080, USA; Biochemical and Cellular Pharmacology, Genentech, South San Francisco, CA 94080, USA; Computational Biology & Medicine, Genentech, South San Francisco, CA 94080, USA; Molecular Oncology, Genentech, South San Francisco, CA 94080, USA; Immunology Discovery, Genentech, South San Francisco, CA 94080, USA; Molecular Biology, Genentech, South San Francisco, CA 94080, USA

## Abstract

Lipid nanoparticles (LNPs) are a powerful drug delivery platform advancing vaccines and gene therapies. While their efficacy and safety has been found to be closely linked to innate immune activation, current in vitro models are unable to predict immune responses reliably. Conventional models, such as PBMCs, are limited by donor variability and inconsistent sensitivity. To address this, we developed a cytokine profiling platform using induced pluripotent stem cell (iPSC)-derived monocytes (iMonocytes), a physiologically relevant innate immune cell type that plays a key role in immune surveillance and inflammation. iPSCs provide a renewable, uniform monocyte source for consistent, high-sensitivity LNP screening. When tested with LNPs of graded immunostimulatory potency, iMonocytes showed improved reproducibility and strong correlation with *in vivo* cytokine responses. This platform enables evaluation of cargo- and dose-dependent effects, providing a robust and scalable tool for preclinical assessment and rational design of LNP therapeutics.

## Supplementary Table 1 for "Predictive *in vitro* profiling of LNP-induced innate immune response using an iPSC-derived monocyte model" (part 1 of 3)

### Sheet: Sheet 1
Symboll	Description	Aliases	ID	SM102 LogFC	SM102 FDR	Lipid 20 LogFC	Lipid 20 FDR	CKK-E12 LogFC	CKK-E12 FDR
F13A1	coagulation factor XIII A chain	F13A	ENSG00000124491	-1.01796	6.0775e-13	-3.87069	1.80036e-24	-4.63936	9.76175e-27
STAT1	signal transducer and activator of transcription 1	ISGF-3,STAT91	ENSG00000115415	1.213	1.09254e-13	2.40535	2.24873e-22	3.04139	1.4899e-26
PARP14	poly(ADP-ribose) polymerase family member 14	KIAA1268,pART8	ENSG00000173193	1.01536	9.06778e-13	2.02911	2.64831e-21	2.69677	2.89145e-26
LY6E	lymphocyte antigen 6 family member E	RIG-E,SCA-2,TSA-1	ENSG00000160932	0.804928	1.03918e-07	2.25977	5.37177e-20	3.14976	3.18957e-25
EIF2AK2	eukaryotic translation initiation factor 2 alpha kinase 2	EIF2AK1,PKR,PPP1R83,PRKR	ENSG00000055332	0.99416	6.09701e-11	2.21531	5.65384e-21	2.76985	6.05426e-25
IFI6	interferon alpha inducible protein 6	6-16,FAM14C,G1P3,IFI-6-16,IFI616	ENSG00000126709	1.78574	1.26707e-13	3.20404	8.45091e-21	4.12079	1.03897e-24
EPSTI1	epithelial stromal interaction 1	BRESI1,MGC29634	ENSG00000133106	1.60796	1.27513e-14	2.41735	3.00188e-20	3.04529	2.7355e-24
DDX58	DExD/H-box helicase 58	DKFZp434J1111,FLJ13599,RIG-I	ENSG00000107201	1.712	1.023e-10	3.54406	4.50805e-20	4.542	3.95612e-24
MX1	MX dynamin like GTPase 1	IFI-78K,MxA	ENSG00000157601	2.51877	9.60335e-15	4.219	4.84865e-21	5.17377	3.95612e-24
TRIM22	tripartite motif containing 22	GPSTAF50,RNF94,STAF50	ENSG00000132274	1.40162	7.59505e-13	2.18845	1.44698e-18	2.9474	1.91001e-23
OAS3	2'-5'-oligoadenylate synthetase 3		ENSG00000111331	2.31617	1.09254e-13	3.83608	5.37177e-20	4.69877	4.62989e-23
A2M	alpha-2-macroglobulin	CPAMD5,FWP007,S863-7	ENSG00000175899	-0.673762	5.7505e-09	-1.90709	2.42042e-19	-2.25401	2.27487e-22
DDX60L	DEAD-box helicase 60 like	FLJ31033	ENSG00000181381	1.36851	1.97922e-11	2.62745	6.39687e-19	3.27314	2.82076e-22
PARP9	poly(ADP-ribose) polymerase family member 9	BAL,BAL1	ENSG00000138496	1.51428	1.49347e-11	2.68623	6.19669e-19	3.24051	2.96663e-22
SAMD9L	sterile alpha motif domain containing 9 like	C7orf6,FLJ39885,KIAA2005	ENSG00000177409	1.49132	1.36442e-10	2.49031	5.34166e-17	3.41979	5.80829e-22
LIF	LIF, interleukin 6 family cytokine	CDF,DIA,HILDA	ENSG00000128342	0.249199	0.0522737	1.49501	5.55054e-16	2.14822	1.01979e-21
DDX60	DExD/H-box helicase 60	FLJ20035	ENSG00000137628	1.49177	7.10354e-10	2.84664	5.39982e-18	3.51362	1.61195e-21
DTX3L	deltex E3 ubiquitin ligase 3L	BBAP	ENSG00000163840	0.942905	2.21048e-08	2.04722	1.47268e-17	2.52392	3.43653e-21
FAM13A	family with sequence similarity 13 member A	ARHGAP48,FAM13A1,KIAA0914	ENSG00000138640	-0.668329	4.67519e-08	-2.01449	1.83213e-18	-2.28314	4.13613e-21
ZNFX1	zinc finger NFX1-type containing 1	FLJ11277,KIAA1404	ENSG00000124201	0.404987	0.000147292	1.27033	1.59511e-15	1.77367	9.22768e-21
IFI44	interferon induced protein 44	MTAP44,p44,TLDC5	ENSG00000137965	2.24922	1.4331e-10	3.42494	4.75183e-16	4.67179	9.91833e-21
CSF1R	colony stimulating factor 1 receptor	C-FMS,CD115,CSFR,FMS	ENSG00000182578	-0.361661	3.15628e-05	-1.43058	4.20148e-18	-1.61725	1.05791e-20
MAF	MAF bZIP transcription factor	c-MAF	ENSG00000178573	-0.479045	1.58372e-06	-1.56485	5.43375e-18	-1.71586	3.48403e-20
STAT2	signal transducer and activator of transcription 2	STAT113	ENSG00000170581	0.770368	1.0698e-07	1.46649	9.9109e-15	2.052	6.28481e-20
BST2	bone marrow stromal cell antigen 2	CD317,tetherin	ENSG00000130303	1.07823	3.53874e-08	2.05555	1.16467e-15	2.65675	7.56294e-20
MYD88	myeloid differentiation primary response 88		ENSG00000172936	0.817299	3.56878e-07	1.77232	9.04607e-16	2.24187	1.00884e-19
MMP1	matrix metallopeptidase 1	CLG	ENSG00000196611	1.91006	1.09254e-13	2.42794	5.34166e-17	2.81349	1.05516e-19
PARP12	poly(ADP-ribose) polymerase family member 12	FLJ22693,PARP-12,ZC3H1,ZC3HDC1	ENSG00000059378	1.01713	1.38178e-07	2.04185	1.56754e-15	2.60421	1.54863e-19
PNPT1	polyribonucleotide nucleotidyltransferase 1	DFNB70,old-35,OLD35,PNPase	ENSG00000138035	1.25219	1.47363e-07	2.51102	1.18609e-15	3.19588	1.54863e-19
SELENOP	selenoprotein P	SELP,SeP,SEPP,SEPP1	ENSG00000250722	-1.80834	1.27513e-14	-3.25021	6.63651e-17	-3.57787	2.9728e-19
APOL6	apolipoprotein L6	APOL-VI,APOLVI	ENSG00000221963	0.651458	5.109e-05	1.53029	3.56273e-13	2.28035	3.88789e-19
ITGB2	integrin subunit beta 2	CD18,LFA-1,MAC-1,MFI7	ENSG00000160255	-0.0367728	0.755951	-1.04267	1.56754e-15	-1.27906	6.25564e-19
COLEC12	collectin subfamily member 12	CL-P1,SCARA4,SRCL	ENSG00000158270	-0.197345	0.0685246	-1.22174	1.08811e-13	-1.7777	8.29845e-19
ADAR	adenosine deaminase, RNA specific	ADAR1,G1P1,IFI4	ENSG00000160710	0.317581	0.000804905	1.10124	4.86075e-15	1.37533	1.00762e-18
OAS2	2'-5'-oligoadenylate synthetase 2		ENSG00000111335	2.71039	8.24307e-10	4.12307	3.33131e-15	5.20871	1.25453e-18
CD4	CD4 molecule		ENSG00000010610	-0.358679	0.000930471	-1.66675	4.39465e-16	-1.85673	1.30314e-18
XAF1	XIAP associated factor 1	BIRC4BP,HSXIAPAF1,XIAPAF1	ENSG00000132530	1.9783	4.25586e-10	2.86176	1.00085e-14	3.71068	1.30314e-18
FNIP2	folliculin interacting protein 2	FNIPL,KIAA1450,MAPO1	ENSG00000052795	0.370071	0.00397213	1.48641	2.76782e-15	1.75401	2.96907e-18
IFI35	interferon induced protein 35	IFP35	ENSG00000068079	1.74533	7.96991e-09	2.75109	2.11989e-14	3.50003	4.17173e-18
GPNMB	glycoprotein nmb	HGFIN,NMB	ENSG00000136235	-0.335813	2.68192e-05	-1.18671	3.68456e-17	-1.171	4.17173e-18
SLFN5	schlafen family member 5	MGC19764	ENSG00000166750	0.415464	0.000472881	1.02878	1.1392e-11	1.60864	4.66519e-18
USP18	ubiquitin specific peptidase 18		ENSG00000184979	3.34205	7.96991e-09	5.69266	1.61094e-15	6.75489	4.66519e-18
RYR1	ryanodine receptor 1	CCO,MHS,MHS1,PPP1R137,RYR	ENSG00000196218	-0.379614	0.000796878	-1.85575	9.46563e-17	-1.83603	4.66519e-18
SAMD9	sterile alpha motif domain containing 9	C7orf5,FLJ20073,KIAA2004	ENSG00000205413	0.746418	0.000626451	1.8836	3.82813e-12	2.83055	4.66519e-18
IFIH1	interferon induced with helicase C domain 1	Hlcd,IDDM19,MDA-5,MDA5	ENSG00000115267	0.94439	2.76516e-05	2.26287	1.75983e-13	3.15079	5.86798e-18
OAS1	2'-5'-oligoadenylate synthetase 1	IFI-4,OIAS,OIASI	ENSG00000089127	1.44893	8.62624e-07	2.67435	2.27419e-13	3.61596	1.44439e-17
NR1H3	nuclear receptor subfamily 1 group H member 3	LXR-a,RLD-1	ENSG00000025434	-0.222379	0.191351	1.32679	1.64793e-12	1.84026	1.91256e-17
PLEKHG5	pleckstrin homology and RhoGEF domain containing G5	GEF720,KIAA0720,Syx,Tech	ENSG00000171680	-0.750424	3.79715e-07	-2.08041	1.13391e-14	-2.3924	2.42104e-17
PARP10	poly(ADP-ribose) polymerase family member 10	FLJ14464	ENSG00000178685	0.866338	1.17885e-05	1.80772	1.02269e-12	2.46992	3.38405e-17
ZC3HAV1	zinc finger CCCH-type containing, antiviral 1	FLB6421,FLJ13288,MGC48898,PARP13,ZAP,ZC3H2,ZC3HDC2	ENSG00000105939	0.351229	0.00365242	1.1367	1.1293e-12	1.5236	3.61103e-17
SP110	SP110 nuclear body protein	IFI41,IFI75	ENSG00000135899	0.719205	8.13051e-06	1.62837	1.10281e-13	2.04031	3.85076e-17
MMP12	matrix metallopeptidase 12	HME	ENSG00000262406	0.550249	3.53697e-05	0.716684	4.40441e-07	1.6337	3.9854e-17
CPVL	carboxypeptidase, vitellogenic like		ENSG00000106066	-0.32348	0.0061156	-1.76296	2.73798e-15	-1.81154	4.53798e-17
PML	promyelocytic leukemia	MYL,RNF71,TRIM19	ENSG00000140464	0.622037	0.000105057	1.38976	5.44983e-12	1.95875	4.53798e-17
BIRC3	baculoviral IAP repeat containing 3	API2,c-IAP2,cIAP2,hiap-1,MALT2,MIHC,RNF49	ENSG00000023445	1.37875	1.91231e-07	2.67144	3.63518e-15	2.92826	5.61288e-17
MMP9	matrix metallopeptidase 9	CLG4B	ENSG00000100985	-0.125079	0.235408	-0.885638	7.00726e-12	-1.28187	7.12997e-17
PLAUR	plasminogen activator, urokinase receptor	CD87,UPAR,URKR	ENSG00000011422	0.305725	0.00454234	0.791417	1.48665e-09	1.41849	9.88495e-17
IFI44L	interferon induced protein 44 like	C1orf29,GS3686	ENSG00000137959	2.75347	1.82107e-07	5.04853	1.60201e-13	6.69961	1.0166e-16
CCR1	C-C motif chemokine receptor 1	CD191,CKR-1,CMKBR1,MIP1aR,SCYAR1	ENSG00000163823	0.73523	6.83222e-08	1.11142	3.61415e-12	1.49474	1.16257e-16
TPCN1	two pore segment channel 1	FLJ20612,KIAA1169,TPC1	ENSG00000186815	-0.320959	0.00149351	-1.34748	6.06931e-15	-1.41461	1.16257e-16
LRP1	LDL receptor related protein 1	A2MR,APOER,APR,CD91,LRP,LRP1A	ENSG00000123384	-0.220502	0.000713768	-0.732119	8.85765e-14	-0.861854	1.22073e-16
MRC1	mannose receptor C-type 1	bA541I19.1,CD206,CLEC13D,CLEC13DL,MRC1L1	ENSG00000260314	-0.284113	0.00777175	-1.69259	4.12713e-15	-1.78608	1.42117e-16
TRIM25	tripartite motif containing 25	EFP,RNF147,ZNF147	ENSG00000121060	0.497833	0.000302054	1.24414	2.73343e-12	1.63051	1.83598e-16
GATM	glycine amidinotransferase	AGAT	ENSG00000171766	-0.426429	0.00350325	-2.73323	3.52673e-14	-2.88565	1.83598e-16
RGS1	regulator of G protein signaling 1	1R20,BL34,IER1,IR20	ENSG00000090104	1.02723	5.81862e-06	1.61778	2.32538e-10	2.45373	3.24333e-16
SIGLEC1	sialic acid binding Ig like lectin 1	CD169,dJ1009E24.1,FLJ00051,FLJ00055,FLJ00073,FLJ32150,sialoadhesin,SIGLEC-1,SN	ENSG00000088827	1.12382	4.49938e-12	1.18331	1.1237e-12	1.49502	4.49236e-16
TRIM14	tripartite motif containing 14	KIAA0129	ENSG00000106785	0.779677	1.23473e-05	1.71207	1.18099e-13	1.94481	4.93404e-16
SLC11A1	solute carrier family 11 member 1	LSH,NRAMP,NRAMP1	ENSG00000018280	-0.114501	0.275244	-1.27871	5.14544e-16	-1.15888	5.07937e-16
IFIT5	interferon induced protein with tetratricopeptide repeats 5	RI58	ENSG00000152778	1.0791	3.22033e-05	2.31443	6.77505e-13	2.78673	6.77824e-16
PNPLA7	patatin like phospholipase domain containing 7	C9orf111,FLJ31318,FLJ43070,FLJ44279,NTE-R1,NTEL1,RP11-48C7.2	ENSG00000130653	-0.919613	7.41676e-08	-2.10154	2.00161e-13	-2.35754	6.9768e-16
SLC6A6	solute carrier family 6 member 6	TAUT	ENSG00000131389	0.455125	3.15628e-05	1.10003	1.18943e-13	1.22175	9.14903e-16
ZC3H12A	zinc finger CCCH-type containing 12A	FLJ23231,MCPIP1	ENSG00000163874	0.685235	0.000930703	1.55305	1.77769e-10	2.24556	9.58312e-16
NPL	N-acetylneuraminate pyruvate lyase	C1orf13,DHDPS1,NPL1	ENSG00000135838	-0.370645	0.000145313	-1.24961	4.86075e-15	-1.20773	9.94836e-16
UBA7	ubiquitin like modifier activating enzyme 7	D8,UBA1B,UBE1L,UBE2	ENSG00000182179	0.599977	0.000345778	1.32399	7.04327e-11	1.84095	1.18411e-15
TAP1	transporter 1, ATP binding cassette subfamily B member	ABCB2,D6S114E,PSF1,RING4	ENSG00000168394	0.223456	0.486455	1.71393	3.67145e-10	2.52409	1.43027e-15
ISG20	interferon stimulated exonuclease gene 20	CD25,HEM45	ENSG00000172183	0.691886	0.179977	3.008	6.99715e-10	4.69814	1.53254e-15
TRIM21	tripartite motif containing 21	RNF81,Ro/SSA,RO52,SSA1	ENSG00000132109	0.800851	3.37922e-06	1.44888	3.99411e-12	1.79281	1.66105e-15
SYTL2	synaptotagmin like 2	CHR11SYT,exophilin-4,FLJ20163,FLJ21219,KIAA1597,MGC102768,PPP1R151,SGA72M,SLP2	ENSG00000137501	-1.30015	7.10354e-10	-2.37429	1.58488e-12	-2.97936	1.81571e-15
TOR1B	torsin family 1 member B	DQ1,MGC4386	ENSG00000136816	0.710987	0.00043734	1.55162	1.1251e-10	2.14807	2.36906e-15
ENPP2	ectonucleotide pyrophosphatase/phosphodiesterase 2	ATX,PD-IALPHA,PDNP2	ENSG00000136960	-1.00237	7.67926e-09	-2.21467	2.21118e-14	-2.00111	2.42862e-15
SLC20A1	solute carrier family 20 member 1	Glvr-1,GLVR1,PiT-1	ENSG00000144136	0.640362	1.82107e-07	1.14297	1.56127e-13	1.23686	2.45642e-15
SP140	SP140 nuclear body protein	LYSP100-A,LYSP100-B	ENSG00000079263	1.25076	7.54815e-08	1.73704	2.34227e-11	2.2795	2.61086e-15
TFRC	transferrin receptor	CD71,p90,TFR1	ENSG00000072274	-0.240283	0.0216509	0.688841	3.82922e-09	1.10019	3.05437e-15
CD274	CD274 molecule	B7-H,B7-H1,B7H1,PD-L1,PDCD1LG1,PDL1	ENSG00000120217	0.38284	0.0647124	1.45331	1.68017e-10	2.01182	3.52061e-15
C19orf66	chromosome 19 open reading frame 66	FLJ11286,IRAV,RyDEN	ENSG00000130813	0.429795	0.00521104	1.07608	1.56844e-09	1.62452	3.88631e-15
CXCL1	C-X-C motif chemokine ligand 1	FSP,GRO1,GROa,MGSA,MGSA-a,NAP-3,SCYB1	ENSG00000163739	0.635169	8.65137e-05	1.35838	1.20061e-11	1.69921	3.90051e-15
PHF11	PHD finger protein 11	BCAP,IGER,NY-REN-34	ENSG00000136147	0.613517	9.92182e-05	1.09735	1.67282e-09	1.65041	4.47259e-15
RNF19B	ring finger protein 19B	FLJ90005,IBRDC3	ENSG00000116514	0.33653	0.0325463	0.743429	3.38574e-06	1.60397	4.88751e-15
CMTR1	cap methyltransferase 1	FTSJD2,ISG95,KIAA0082,MTr1	ENSG00000137200	0.590167	6.09416e-05	1.08085	4.48295e-10	1.53456	5.40257e-15
NR4A3	nuclear receptor subfamily 4 group A member 3	CHN,CSMF,MINOR,NOR1	ENSG00000119508	1.2415	0.000407205	2.76171	2.00287e-11	3.53693	5.90935e-15
BDKRB2	bradykinin receptor B2	BK-2	ENSG00000168398	1.01804	9.17923e-06	1.63275	3.00308e-10	2.26261	6.20175e-15
STMN1	stathmin 1	C1orf215,FLJ32206,Lag,LAP18,OP18,PP17,PP19,PR22,SMN	ENSG00000117632	-0.392493	0.00116602	-1.00258	5.35806e-10	-1.48371	6.57342e-15
FANCE	Fanconi anemia complementation group E	FACE,FAE	ENSG00000112039	-0.738258	5.7178e-06	-1.66656	2.40602e-11	-2.20382	6.8548e-15
IL4I1	interleukin 4 induced 1	FIG1	ENSG00000104951	0.564039	0.0200789	1.85857	1.26045e-10	2.57378	7.01434e-15
ACOT9	acyl-CoA thioesterase 9	ACATE2,CGI-16,MT-ACT48	ENSG00000123130	0.393373	0.00321168	0.820524	3.96211e-08	1.39586	7.01542e-15
CALCOCO1	calcium binding and coiled-coil domain 1	calphoglin,Cocoa,KIAA1536	ENSG00000012822	-0.698132	2.24087e-08	-1.36308	1.44356e-14	-1.2576	7.47299e-15
CMPK2	cytidine/uridine monophosphate kinase 2	NDK,TYKi,UMP-CMPK2	ENSG00000134326	2.38675	2.93684e-07	4.37963	6.68285e-13	5.15203	7.71446e-15
TDRD7	tudor domain containing 7	PCTAIRE2BP	ENSG00000196116	0.641468	0.000347204	1.35082	2.21601e-10	1.83253	8.11201e-15
HIVEP3	human immunodeficiency virus type I enhancer binding protein 3	FLJ16752,KBP-1,KBP1,KIAA1555,KRC,Schnurri-3,SHN3,ZAS3,ZNF40C	ENSG00000127124	0.433916	0.000337972	1.13369	1.26678e-12	1.25766	9.9595e-15
PLSCR1	phospholipid scramblase 1	MMTRA1B	ENSG00000188313	0.374763	0.0012905	0.76862	1.01108e-08	1.22206	1.00737e-14
ATP13A3	ATPase 13A3	AFURS1	ENSG00000133657	0.130888	0.318747	0.736171	5.81618e-09	1.13901	1.038e-14
PIK3IP1	phosphoinositide-3-kinase interacting protein 1	HGFL,MGC17330	ENSG00000100100	-1.17138	3.61078e-09	-2.37035	1.07809e-12	-2.34787	1.11585e-14
MEF2C	myocyte enhancer factor 2C		ENSG00000081189	0.436311	3.5214e-05	-1.15086	1.73446e-12	-1.26342	1.12236e-14
LAP3	leucine aminopeptidase 3	LAP,LAPEP,PEPS	ENSG00000002549	0.984076	2.81514e-09	1.06674	4.86015e-10	1.48238	1.13062e-14
AP1B1	adaptor related protein complex 1 beta 1 subunit	ADTB1,AP105A,BAM22,CLAPB2	ENSG00000100280	-0.130021	0.184898	-0.948459	5.20473e-13	-0.998638	1.19504e-14
SP100	SP100 nuclear antigen		ENSG00000067066	0.535895	3.93501e-05	0.875251	3.84287e-09	1.31748	1.28073e-14
CCL13	C-C motif chemokine ligand 13	CKb10,MCP-4,MGC17134,NCC-1,SCYA13,SCYL1	ENSG00000181374	0.079847	0.850219	0.670798	0.00522954	2.30071	1.37737e-14
SLAMF7	SLAM family member 7	19A,CD319,CRACC,CS1	ENSG00000026751	0.201884	0.522973	1.88848	1.09303e-11	2.24834	1.60259e-14
FHAD1	forkhead associated phosphopeptide binding domain 1	KIAA1937	ENSG00000142621	0.00634852	0.977095	-1.16915	1.64807e-13	-1.15335	1.76424e-14
HLA-C	major histocompatibility complex, class I, C	D6S204,HLA-JY3,PSORS1	ENSG00000204525	0.135551	0.282553	0.583145	5.54897e-07	1.11146	1.87156e-14
SDS	serine dehydratase	SDH	ENSG00000135094	0.130517	0.676209	1.46478	4.49048e-09	2.28483	2.01057e-14
HSD17B4	hydroxysteroid 17-beta dehydrogenase 4	DBP,MFE-2,SDR8C1	ENSG00000133835	-0.470704	1.77514e-06	-0.938676	1.17567e-12	-1.00601	2.02162e-14
IL7R	interleukin 7 receptor	CD127	ENSG00000168685	0.0948639	0.455185	0.586714	9.79367e-08	1.00934	2.25876e-14
PPFIA4	PTPRF interacting protein alpha 4		ENSG00000143847	-0.264303	0.0328733	-1.23538	6.05253e-12	-1.38333	2.94102e-14
ATF5	activating transcription factor 5		ENSG00000169136	0.468586	0.0112534	1.17408	8.7756e-09	1.76486	3.0803e-14
TLNRD1	talin rod domain containing 1	MESDC1,MGC99595	ENSG00000140406	0.473256	0.000618812	1.09074	1.0477e-10	1.36248	3.87384e-14
NAIP	NLR family apoptosis inhibitory protein	BIRC1,NLRB1	ENSG00000249437	0.0149401	0.944162	-1.12641	3.82813e-12	-1.22195	3.88482e-14
ISG15	ISG15 ubiquitin-like modifier	G1P2,IFI15,UCRP	ENSG00000187608	2.1725	1.88123e-06	4.40503	4.12392e-12	5.39284	4.19969e-14
HERC6	HECT and RLD domain containing E3 ubiquitin protein ligase family member 6	FLJ20637	ENSG00000138642	1.74012	7.49133e-05	3.50487	9.01997e-12	4.08547	4.82869e-14
TNFAIP3	TNF alpha induced protein 3	A20,OTUD7C	ENSG00000118503	0.0867944	0.541573	0.547855	1.39958e-06	1.04158	6.21937e-14
OLFML2B	olfactomedin like 2B	DKFZP586L151	ENSG00000162745	-0.432467	0.000184001	-1.40223	8.36267e-14	-1.24864	6.41226e-14
SLC7A11	solute carrier family 7 member 11	xCT	ENSG00000151012	0.0155968	0.971361	1.30279	5.31218e-09	1.85864	7.04295e-14
AGRN	agrin	AGRIN	ENSG00000188157	0.239432	0.0876298	0.863606	7.72307e-09	1.25617	8.04718e-14
CD82	CD82 molecule	IA4,KAI1,R2,ST6,TSPAN27	ENSG00000085117	0.614402	1.03585e-06	0.818746	2.76054e-09	1.13693	8.37746e-14
UNC5B	unc-5 netrin receptor B	p53RDL1,UNC5H2	ENSG00000107731	0.77302	1.38996e-05	1.14128	6.37331e-09	1.62992	8.37746e-14
CCR7	C-C motif chemokine receptor 7	BLR2,CD197,CDw197,CMKBR7,EBI1	ENSG00000126353	1.60891	4.09717e-05	3.18191	5.44983e-12	3.5514	8.37746e-14
TRIM56	tripartite motif containing 56	RNF109	ENSG00000169871	0.212353	0.105821	0.799275	8.49293e-09	1.16773	8.37746e-14
LGALS3	galectin 3	GALIG,LGALS2,MAC-2	ENSG00000131981	0.5178	0.000459458	1.15999	1.0763e-10	1.40965	8.38773e-14
WDR91	WD repeat domain 91	HSPC049,SORF-1	ENSG00000105875	-0.666015	8.04108e-06	-1.42124	2.34227e-11	-1.63252	9.69613e-14
SRC	SRC proto-oncogene, non-receptor tyrosine kinase	ASV,c-src,SRC1	ENSG00000197122	0.0731837	0.705296	0.908278	1.87678e-09	1.23305	9.69613e-14
ACSL1	acyl-CoA synthetase long chain family member 1	ACS1,FACL1,FACL2,LACS,LACS1,LACS2	ENSG00000151726	-0.160762	0.248064	0.566978	4.48647e-06	1.12245	9.86312e-14
COL22A1	collagen type XXII alpha 1 chain		ENSG00000169436	0.770581	0.000184873	1.43688	1.17849e-09	1.90158	1.02487e-13
CSF1	colony stimulating factor 1	M-CSF,MCSF,MGC31930	ENSG00000184371	0.299033	0.0842072	1.69619	2.21189e-14	1.50752	1.09595e-13
IFIT1	interferon induced protein with tetratricopeptide repeats 1	G10P1,GARG-16,IFI56,IFNAI1	ENSG00000185745	2.71972	1.82107e-07	4.67454	1.09303e-11	5.83265	1.17404e-13
WWP1	WW domain containing E3 ubiquitin protein ligase 1	AIP5,DKFZP434D2111	ENSG00000123124	-0.518133	9.17923e-06	-1.17761	1.94643e-12	-1.16828	1.41051e-13
CD163	CD163 molecule	M130,MM130,SCARI1	ENSG00000177575	0.276669	0.00135989	-0.917737	2.40851e-12	-0.946045	1.4561e-13
TRIM5	tripartite motif containing 5	RNF88,TRIM5alpha	ENSG00000132256	0.696361	0.000997606	1.46512	1.6964e-09	1.95908	1.49675e-13
ACE	angiotensin I converting enzyme	ACE1,CD143,DCP1	ENSG00000159640	-1.50908	2.37423e-10	-2.40614	6.61014e-12	-2.29739	1.56853e-13
TXNRD1	thioredoxin reductase 1	GRIM-12,Trxr1,TXNR	ENSG00000198431	0.0291612	0.881428	0.901445	3.50559e-11	1.01665	2.28783e-13
SLCO2B1	solute carrier organic anion transporter family member 2B1	OATP-B,OATP2B1,SLC21A9	ENSG00000137491	-0.0476997	0.734058	-0.90404	6.96371e-12	-0.941116	2.94589e-13
IFITM1	interferon induced transmembrane protein 1	9-27,CD225,IFI17	ENSG00000185885	0.186832	0.715689	2.04296	4.88954e-08	3.32362	2.94629e-13
ASAH1	N-acylsphingosine amidohydrolase 1	AC,ACDase,ASAH,FLJ21558,PHP32	ENSG00000104763	-0.15928	0.181123	-1.22049	1.22499e-12	-1.1733	3.13725e-13
COL11A1	collagen type XI alpha 1 chain	CO11A1,COLL6,STL2	ENSG00000060718	-0.692833	6.76327e-10	-0.744777	2.68192e-10	-0.902056	3.26746e-13
UBE2L6	ubiquitin conjugating enzyme E2 L6	UBCH8	ENSG00000156587	0.894949	0.000796878	2.0965	5.69281e-10	2.78407	3.276e-13
SQSTM1	sequestosome 1	A170,OSIL,p60,p62,p62B,PDB3	ENSG00000161011	0.165198	0.155285	0.770601	7.32237e-10	0.969095	3.31382e-13
ZNF704	zinc finger protein 704	FLJ16218,Gig1	ENSG00000164684	-0.976165	5.10216e-08	-1.71515	2.15965e-11	-1.75247	3.36121e-13
MKI67	marker of proliferation Ki-67	MIB-,PPP1R105	ENSG00000148773	-0.51448	5.17212e-06	-0.482608	1.92383e-05	-1.05279	3.99229e-13
APPL2	adaptor protein, phosphotyrosine interacting with PH domain and leucine zipper 2	DIP13B,FLJ10659	ENSG00000136044	-0.249799	0.0554715	-1.07711	5.37605e-10	-1.31955	4.30431e-13
AIF1	allograft inflammatory factor 1	AIF-1,Em:AF129756.17,IBA1,IRT-1	ENSG00000204472	0.171517	0.125797	-0.704954	3.09624e-08	-1.05583	4.54088e-13
RUNX1	runt related transcription factor 1	AML1,AMLCR1,CBFA2,PEBP2A2	ENSG00000159216	0.19264	0.0643965	0.684298	2.96934e-09	0.896796	5.48105e-13
RGL1	ral guanine nucleotide dissociation stimulator like 1	RGL	ENSG00000143344	0.424212	7.67292e-05	0.475359	1.73926e-05	0.960386	5.66357e-13
NLRC5	NLR family CARD domain containing 5	CLR16.1,FLJ21709,NOD27	ENSG00000140853	0.948202	2.10952e-05	1.63756	4.33773e-10	2.01597	6.02708e-13
ARHGAP31	Rho GTPase activating protein 31	CDGAP	ENSG00000031081	0.591529	2.78759e-05	0.893436	1.22501e-08	1.22843	6.88879e-13
FGFR2	fibroblast growth factor receptor 2	BEK,CD332,CEK3,CFD1,ECT1,JWS,K-SAM,KGFR,TK14,TK25	ENSG00000066468	-0.556303	5.86742e-05	-0.690991	5.85533e-06	-1.40973	6.94462e-13
PLEKHA4	pleckstrin homology domain containing A4	PEPP1	ENSG00000105559	0.174653	0.427459	1.18033	1.94476e-08	1.76248	7.51187e-13
CNP	2',3'-cyclic nucleotide 3' phosphodiesterase		ENSG00000173786	0.472033	0.00233583	1.02818	6.52621e-09	1.36337	8.18187e-13
CENPF	centromere protein F	hcp-1	ENSG00000117724	-0.428571	0.000393746	-0.543993	2.66254e-05	-1.1991	8.3816e-13
C5orf56	chromosome 5 open reading frame 56		ENSG00000197536	0.315187	0.206723	0.959471	1.4724e-05	1.83298	9.11261e-13
RSPO2	R-spondin 2	MGC35555	ENSG00000147655	-1.70117	1.71566e-09	-1.99933	3.44773e-09	-3.4408	9.55034e-13
CCL3	C-C motif chemokine ligand 3	G0S19-1,LD78ALPHA,MIP-1-alpha,SCYA3	ENSG00000277632	1.60416	6.26203e-05	2.53098	9.79567e-09	3.59533	9.58276e-13
ADAM28	ADAM metallopeptidase domain 28	ADAM23,eMDCII,MDC-Lm,MDC-Ls	ENSG00000042980	-0.0716874	0.703106	-1.23671	6.61769e-11	-1.32643	1.06743e-12
AP5B1	adaptor related protein complex 5 beta 1 subunit	AP-5,DKFZp761E198,PP1030	ENSG00000254470	0.233964	0.16321	0.895203	6.10628e-08	1.29595	1.07874e-12
HSPA1A	heat shock protein family A (Hsp70) member 1A	HSP70-1,HSPA1	ENSG00000204389	0.396083	0.0978967	1.5789	3.79339e-10	1.84552	1.08521e-12
DCBLD2	discoidin, CUB and LCCL domain containing 2	CLCP1,ESDN	ENSG00000057019	0.203415	0.211068	0.604916	3.75078e-05	1.23404	1.12004e-12
ST18	ST18, C2H2C-type zinc finger	KIAA0535,NZF3,ZC2H2C3,ZC2HC10,ZNF387	ENSG00000147488	-0.0582638	0.784153	-1.22493	8.22855e-10	-1.46016	1.17541e-12
TAGAP	T-cell activation RhoGTPase activating protein	ARHGAP47,FLJ32631,IDDM21	ENSG00000164691	1.07025	5.55188e-05	1.6609	9.33178e-09	2.20413	1.17541e-12
MAP3K12	mitogen-activated protein kinase kinase kinase 12	DLK,MEKK12,MUK,ZPK,ZPKP1	ENSG00000139625	-0.31413	0.0229902	-1.25257	2.05822e-10	-1.39	1.28702e-12
CD163L1	CD163 molecule like 1	CD163B,M160,SCARI2,WC1	ENSG00000177675	-0.36084	0.00507097	-1.38294	3.84718e-10	-1.79599	1.28767e-12
ZCCHC2	zinc finger CCHC-type containing 2	C18orf49,FLJ20222,FLJ20281,KIAA1744	ENSG00000141664	0.131783	0.454145	0.497967	0.000325414	1.17918	1.34668e-12
RNASET2	ribonuclease T2	bA514O12.3,FLJ10907,RNASE6PL	ENSG00000026297	-0.217882	0.056329	-1.00384	4.36181e-11	-1.04781	1.41616e-12
GLS	glutaminase	GLS1,KIAA0838	ENSG00000115419	-0.479401	6.01909e-06	-0.720175	5.03902e-09	-0.938351	1.43624e-12
AKT1S1	AKT1 substrate 1	Lobe,MGC2865,PRAS40	ENSG00000204673	0.175028	0.315002	0.898846	2.62246e-08	1.24138	1.43624e-12
PNISR	PNN interacting serine and arginine rich protein	bA98I9.2,C6orf111,DKFZp564B0769,FLJ14752,SFRS18,SRrp130	ENSG00000132424	-0.24934	0.00615368	-0.819105	2.92688e-11	-0.849819	1.58552e-12
HECW2	HECT, C2 and WW domain containing E3 ubiquitin protein ligase 2	KIAA1301,NEDL2	ENSG00000138411	0.385918	0.0786023	1.18026	8.13809e-08	1.68995	1.67834e-12
ADAMTS10	ADAM metallopeptidase with thrombospondin type 1 motif 10	ADAM-TS10	ENSG00000142303	-0.648962	3.70644e-05	-1.56507	1.20881e-10	-1.62909	1.72916e-12
N4BP1	NEDD4 binding protein 1		ENSG00000102921	0.171867	0.160758	0.447363	7.43183e-05	0.947095	1.84748e-12
FILIP1	filamin A interacting protein 1	FILIP,KIAA1275	ENSG00000118407	-1.06851	2.46874e-08	-1.27254	9.45385e-09	-1.71937	1.91418e-12
CR1	complement C3b/C4b receptor 1 (Knops blood group)	CD35,KN	ENSG00000203710	-0.308514	0.0188444	-0.738707	8.27764e-07	-1.253	2.181e-12
VEGFA	vascular endothelial growth factor A	VEGF,VEGF-A,VPF	ENSG00000112715	0.209404	0.0587434	0.398565	0.000239736	0.985411	2.39029e-12
XRN1	5'-3' exoribonuclease 1	SEP1	ENSG00000114127	0.0758482	0.597469	0.292744	0.00539986	0.892715	2.49858e-12
GTPBP1	GTP binding protein 1	GP-1,HSPC018	ENSG00000100226	0.221847	0.170316	0.850878	8.273e-08	1.21136	2.60029e-12
ANO1	anoctamin 1	DOG1,FLJ10261,ORAOV2,TAOS2,TMEM16A	ENSG00000131620	1.12272	0.0008488	1.3696	6.20783e-05	2.72	2.60103e-12
CYFIP1	cytoplasmic FMR1 interacting protein 1	KIAA0068,P140SRA-1,SHYC	ENSG00000273749	-0.0192117	0.916637	-0.71156	4.80985e-09	-0.901145	2.69201e-12
PPM1K	protein phosphatase, Mg2+/Mn2+ dependent 1K	BDP,DKFZp761G058,hPTMP,PP2Ckappa,PP2Cm	ENSG00000163644	0.154992	0.594758	1.06835	8.81238e-07	1.68616	2.73626e-12
BAZ1A	bromodomain adjacent to zinc finger domain 1A	ACF1,hACF1,WALp1,WCRF180	ENSG00000198604	0.367862	0.00128923	0.69419	6.85193e-08	0.988425	2.73626e-12
PCM1	pericentriolar material 1	PTC4	ENSG00000078674	-0.208163	0.0125835	-0.827282	2.00972e-12	-0.739287	3.6914e-12
HLA-E	major histocompatibility complex, class I, E		ENSG00000204592	0.0127803	0.944949	0.246374	0.00806422	0.781754	3.989e-12
PHLDB1	pleckstrin homology like domain family B member 1	FLJ00141,KIAA0638,LL5a	ENSG00000019144	0.25712	0.0157768	0.550807	1.02969e-06	0.883005	4.05761e-12
OAF	out at first homolog	MGC52117	ENSG00000184232	0.472676	0.0784302	1.44941	5.59363e-08	1.98009	4.0749e-12
SLC22A3	solute carrier family 22 member 3	EMT,OCT3	ENSG00000146477	0.258843	0.0226411	0.708938	1.89587e-08	0.932679	4.07616e-12
CD83	CD83 molecule	BL11,HB15	ENSG00000112149	0.521383	0.0150147	1.46052	1.15542e-09	1.69446	4.26324e-12
HSPH1	heat shock protein family H (Hsp110) member 1	HSP105A,HSP105B,KIAA0201,NY-CO-25	ENSG00000120694	0.198037	0.107168	0.737012	1.21298e-08	0.946205	4.43727e-12
LIPA	lipase A, lysosomal acid type	CESD,LAL	ENSG00000107798	0.250438	0.0607578	-0.853607	1.06494e-07	-1.26444	4.70655e-12
NAPA	NSF attachment protein alpha		ENSG00000105402	0.198347	0.341152	0.935836	2.72149e-07	1.36987	4.7741e-12
ABCC5	ATP binding cassette subfamily C member 5	EST277145,MOAT-C,MRP5,SMRP	ENSG00000114770	-0.174042	0.0965674	-0.734931	2.38394e-09	-0.879046	4.90079e-12
ADSSL1	adenylosuccinate synthase like 1	FLJ38602	ENSG00000185100	-0.778563	8.194e-05	-2.52233	1.9982e-10	-2.64343	5.23547e-12
PYGL	glycogen phosphorylase L		ENSG00000100504	-0.0428394	0.791587	-0.725492	1.12017e-08	-0.932839	5.26785e-12
ATF3	activating transcription factor 3		ENSG00000162772	-0.185294	0.375224	0.731889	1.34355e-05	1.31441	5.319e-12
EPB41L3	erythrocyte membrane protein band 4.1 like 3	4.1B,DAL1,KIAA0987	ENSG00000082397	-0.361824	0.000293619	-1.00808	2.28876e-12	-0.881718	5.39366e-12
ZFHX3	zinc finger homeobox 3	ATBF1,ZNF927	ENSG00000140836	-0.232518	0.014175	-0.766296	3.83601e-10	-0.833463	5.98772e-12
MADD	MAP kinase activating death domain	DENN,KIAA0358,RAB3GEP	ENSG00000110514	0.0732226	0.681768	0.797618	1.09505e-08	1.00591	7.08542e-12
PER3	period circadian clock 3		ENSG00000049246	-0.649098	2.2094e-05	-1.49915	4.46251e-11	-1.43052	7.89205e-12
MLKL	mixed lineage kinase domain like pseudokinase	FLJ34389	ENSG00000168404	0.479692	9.67056e-05	0.840395	3.36313e-09	0.997298	8.05985e-12
SPHK1	sphingosine kinase 1	SPHK	ENSG00000176170	0.777529	0.0138917	1.72123	1.13143e-07	2.37773	8.32698e-12
LRRK2	leucine rich repeat kinase 2	DKFZp434H2111,FLJ45829,PARK8,RIPK7,ROCO2	ENSG00000188906	-0.254746	0.028278	-1.21547	1.86618e-12	-1.01144	8.64817e-12
SVIL	supervillin		ENSG00000197321	0.253182	0.0332971	0.80326	2.39484e-09	0.937441	8.70815e-12
APLP2	amyloid beta precursor like protein 2	APPH,APPL2	ENSG00000084234	0.000483509	0.99796	-0.59667	8.6289e-10	-0.666994	8.99771e-12
MYO7A	myosin VIIA	DFNA11,DFNB2,NSRD2,USH1B	ENSG00000137474	0.149171	0.373642	-0.899843	3.1235e-07	-1.36423	9.14153e-12
RETN	resistin	ADSF,FIZZ3,RETN1	ENSG00000104918	0.952863	4.31617e-08	1.31494	1.76866e-11	1.25994	9.67645e-12
VIM	vimentin		ENSG00000026025	-0.230085	0.00126576	-0.462505	3.28801e-08	-0.609253	1.10283e-11
CALM1	calmodulin 1	CALML2,CAMI,DD132,PHKD	ENSG00000198668	0.167625	0.189025	0.424576	0.00022726	0.917453	1.12032e-11
SCD	stearoyl-CoA desaturase	FADS5,SCDOS	ENSG00000099194	-0.185467	0.189169	0.77048	3.33177e-08	1.00852	1.12467e-11
CREBL2	cAMP responsive element binding protein like 2		ENSG00000111269	-0.629368	8.13051e-06	-1.0936	1.38899e-09	-1.2031	1.18328e-11
GAA	glucosidase alpha, acid		ENSG00000171298	-0.223132	0.0688457	-0.936188	1.35335e-09	-1.03605	1.20806e-11
OASL	2'-5'-oligoadenylate synthetase like	p59OASL,TRIP14	ENSG00000135114	2.49315	0.00010078	3.78778	2.55535e-08	5.09583	1.24957e-11
ANKFY1	ankyrin repeat and FYVE domain containing 1	ANKHZN,BTBD23,KIAA1255,RANK-5,ZFYVE14	ENSG00000185722	0.442472	0.000345778	0.868052	2.09582e-09	0.990415	1.31651e-11
LYN	LYN proto-oncogene, Src family tyrosine kinase	JTK8	ENSG00000254087	0.324934	0.00676698	0.353457	0.00345569	0.953778	1.42862e-11
DBP	D-box binding PAR bZIP transcription factor	DABP	ENSG00000105516	-0.780659	0.000113193	-2.70572	1.55053e-10	-2.20843	1.49742e-11
SH3D21	SH3 domain containing 21	C1orf113,FLJ22938	ENSG00000214193	-0.243444	0.0553579	-0.981017	1.01223e-09	-1.0687	1.55e-11
PLK3	polo like kinase 3	CNK,FNK,PRK	ENSG00000173846	0.795792	3.13288e-06	0.955691	9.53266e-08	1.27644	1.62414e-11
LONRF3	LON peptidase N-terminal domain and ring finger 3	FLJ22612,RNF127	ENSG00000175556	1.05252	8.62624e-07	1.38912	1.6964e-09	1.5565	1.70179e-11
CCL17	C-C motif chemokine ligand 17	ABCD-2,SCYA17,TARC	ENSG00000102970	2.52099	1.27939e-05	4.12901	1.26505e-10	4.31389	1.77602e-11
TNFSF13B	TNF superfamily member 13b	BAFF,BLYS,CD257,TALL-1,TALL1,THANK,TNFSF20	ENSG00000102524	0.578528	0.0358344	1.38909	4.21842e-07	1.97621	1.77838e-11
PARVG	parvin gamma		ENSG00000138964	0.0248569	0.910294	-0.664258	1.49138e-06	-1.05106	2.04756e-11
DPEP2	dipeptidase 2		ENSG00000167261	-0.68716	0.000112942	-1.33516	2.7418e-08	-1.74348	2.0529e-11
DNAJA1	DnaJ heat shock protein family (Hsp40) member A1	dj-2,hdj-2,HSJ2,HSPF4,NEDD7	ENSG00000086061	0.241257	0.0786023	0.816184	2.35399e-08	1.02268	2.11428e-11
BMF	Bcl2 modifying factor	FLJ00065	ENSG00000104081	-0.60212	4.19319e-07	-1.26812	1.13636e-13	-0.907006	2.16562e-11
MNS1	meiosis specific nuclear structural 1	FLJ11222,SPATA40	ENSG00000138587	-0.518453	0.00348161	-1.27635	1.38978e-07	-1.82669	2.19004e-11
HS3ST2	heparan sulfate-glucosamine 3-sulfotransferase 2	3OST2	ENSG00000122254	0.464558	0.0371725	1.35466	9.13608e-09	1.60897	2.19302e-11
CTSL	cathepsin L	CTSL1,FLJ31037	ENSG00000135047	0.585479	1.7291e-06	0.846136	2.09009e-09	0.982473	2.2042e-11
CENPE	centromere protein E	KIF10,PPP1R61	ENSG00000138778	-0.216153	0.105781	-0.505692	0.000154211	-1.09409	2.22677e-11
KALRN	kalirin RhoGEF kinase	ARHGEF24,DUET,duo,HAPIP,Hs.8004,Kalirin,TRAD	ENSG00000160145	0.681024	8.16517e-06	1.23741	1.71634e-11	1.14645	2.22677e-11
DIP2A	disco interacting protein 2 homolog A	C21orf106,Dip2,KIAA0184	ENSG00000160305	-0.461341	1.69242e-05	-0.898328	8.6841e-11	-0.863035	2.2588e-11
AOAH	acyloxyacyl hydrolase		ENSG00000136250	-0.119119	0.515707	-1.7368	2.59793e-12	-1.28881	2.53458e-11
CSF2RA	colony stimulating factor 2 receptor alpha subunit	CD116,CSF2R	ENSG00000198223	-0.558729	1.94625e-06	-0.849542	1.15745e-09	-0.911007	2.53458e-11
LHFPL2	LHFPL tetraspan subfamily member 2	KIAA0206	ENSG00000145685	0.326941	0.0527403	0.947939	6.76354e-08	1.21799	2.60732e-11
LDLR	low density lipoprotein receptor	LDLCQ2	ENSG00000130164	-0.496487	0.00145363	0.159292	0.355811	1.11443	2.68573e-11
GBP1	guanylate binding protein 1		ENSG00000117228	0.125112	0.773375	1.45122	1.88676e-07	1.94742	2.97774e-11
SLIT2	slit guidance ligand 2	SLIL3,Slit-2	ENSG00000145147	-0.864825	1.56995e-06	-0.859633	6.29847e-06	-1.50673	3.05564e-11
CTTNBP2	cortactin binding protein 2	C7orf8,CORTBP2,KIAA1758,Orf4	ENSG00000077063	-0.457028	0.000215854	-1.24203	6.96371e-12	-1.03116	3.06978e-11
LGALS3BP	galectin 3 binding protein	90K,BTBD17B,CyCAP,gp90,M2BP,MAC-2-BP,TANGO10B	ENSG00000108679	0.159936	0.446032	0.651184	0.000102308	1.28174	3.06978e-11
ARHGAP25	Rho GTPase activating protein 25	KIAA0053	ENSG00000163219	0.407372	0.000353621	0.370215	0.00137688	0.885571	3.18135e-11
LRIG1	leucine rich repeats and immunoglobulin like domains 1	DKFZP586O1624,LIG-1,LIG1	ENSG00000144749	0.383012	0.0390992	0.994851	2.08975e-07	1.3373	3.27194e-11
DCUN1D3	defective in cullin neddylation 1 domain containing 3	DKFZp686O0290,FLJ41725,MGC48972,SCCRO3	ENSG00000188215	0.191189	0.219714	0.736377	4.85795e-07	1.03703	3.27194e-11
ITPR3	inositol 1,4,5-trisphosphate receptor type 3	IP3R3	ENSG00000096433	0.307296	0.370451	1.50061	1.31893e-07	1.97534	3.28068e-11
LGALS9	galectin 9	LGALS9A	ENSG00000168961	0.943288	4.44415e-05	1.22586	4.38876e-07	1.70446	3.39061e-11
CIT	citron rho-interacting serine/threonine kinase	CITK,CRIK,KIAA0949,STK21	ENSG00000122966	-0.222469	0.134697	-0.535896	0.000273763	-1.20788	3.51043e-11
NMI	N-myc and STAT interactor		ENSG00000123609	0.62056	0.011213	1.0627	1.60851e-05	1.76814	3.70893e-11
GTPBP2	GTP binding protein 2		ENSG00000172432	0.277242	0.0269025	0.690774	2.22111e-07	0.935765	3.70893e-11
BUB1B	BUB1 mitotic checkpoint serine/threonine kinase B	Bub1A,BUBR1,MAD3L,SSK1	ENSG00000156970	-0.238416	0.0807145	-0.510652	0.000244304	-1.12729	3.79654e-11
APOL2	apolipoprotein L2	APOL-II	ENSG00000128335	0.131574	0.58036	0.964035	1.88676e-07	1.2776	4.40361e-11
FNDC3B	fibronectin type III domain containing 3B	DKFZp762K137,FAD104,FLJ23399,PRO4979,YVTM2421	ENSG00000075420	0.271891	0.00146247	0.522469	6.25999e-08	0.663962	4.46864e-11
MOV10	Mov10 RISC complex RNA helicase	fSAP113,gb110,MGC2948	ENSG00000155363	0.341398	0.0173586	0.597864	3.80548e-05	1.06588	4.46864e-11
RUBCN	RUN and cysteine rich domain containing beclin 1 interacting protein	KIAA0226,rubicon,rundataxin	ENSG00000145016	-0.0301766	0.900931	0.532484	6.78131e-05	0.988651	4.52324e-11
C6orf62	chromosome 6 open reading frame 62	DKFZP564G182,FLJ12619,XTP12	ENSG00000112308	0.124536	0.329989	0.345751	0.00120588	0.81002	4.66166e-11
ZMAT1	zinc finger matrin-type 1	KIAA1789	ENSG00000166432	-0.311078	0.0479964	-1.20826	1.04299e-08	-1.37385	5e-11
KRT19	keratin 19	CK19,K19,K1CS,MGC15366	ENSG00000171345	-0.700404	1.26546e-05	-0.856928	1.64605e-06	-1.32267	5.19372e-11
REC8	REC8 meiotic recombination protein	kleisin-alpha,REC8L1,Rec8p	ENSG00000100918	0.86732	6.22713e-05	1.3806	8.1013e-09	1.5791	5.24044e-11
PCSK5	proprotein convertase subtilisin/kexin type 5	PC5,PC6,SPC6	ENSG00000099139	-0.649446	1.27324e-06	-1.31632	3.34505e-12	-1.01344	5.26768e-11
FRRS1	ferric chelate reductase 1	SDFR2,SDR2	ENSG00000156869	-0.466484	0.0017619	-1.20821	8.03651e-09	-1.33643	5.51828e-11
MX2	MX dynamin like GTPase 2	MXB	ENSG00000183486	1.98534	8.16517e-06	3.59236	1.48665e-09	4.2531	5.52682e-11
KCNAB2	potassium voltage-gated channel subfamily A regulatory beta subunit 2	AKR6A5,HKvbeta2.1,HKvbeta2.2,KCNA2B	ENSG00000069424	-0.0762924	0.584087	-0.670084	5.75824e-08	-0.841591	5.64964e-11
ENC1	ectodermal-neural cortex 1	ENC-1,KLHL37,NRPB,PIG10,TP53I10	ENSG00000171617	0.591302	0.00095904	1.0719	6.17036e-08	1.33285	5.72471e-11
C1orf198	chromosome 1 open reading frame 198	DKFZp667D152,FLJ14525,FLJ16283,FLJ38847,MGC10710	ENSG00000119280	-0.681783	4.67362e-07	-0.715266	4.51104e-07	-1.00138	5.78163e-11
LAMP3	lysosomal associated membrane protein 3	CD208,DC-LAMP,DCLAMP,LAMP,TSC403	ENSG00000078081	1.66773	0.000347204	3.14546	1.57422e-09	3.45055	5.79257e-11
PMFBP1	polyamine modulated factor 1 binding protein 1		ENSG00000118557	-0.0935163	0.727921	-1.46	6.28398e-08	-1.86524	5.82109e-11
GFPT2	glutamine-fructose-6-phosphate transaminase 2	GFAT2	ENSG00000131459	0.152753	0.324251	0.521025	7.83533e-05	0.964878	5.93728e-11
SHISA5	shisa family member 5	hShisa5,SCOTIN	ENSG00000164054	0.420093	0.0117101	1.19154	6.07233e-10	1.21405	6.19086e-11
PTGES	prostaglandin E synthase	MGST-IV,MGST1-L1,MGST1L1,PIG12,TP53I12	ENSG00000148344	0.334346	0.321479	1.55876	7.61996e-08	1.94451	6.49235e-11
FGL1	fibrinogen like 1	HFREP-1	ENSG00000104760	-0.532261	0.00703027	-2.09534	2.5371e-09	-2.02924	6.62478e-11
LAP3P2	leucine aminopeptidase 3 pseudogene 2		ENSG00000213500	0.904237	2.61542e-06	1.0265	2.37392e-07	1.34958	6.62478e-11
MAGI1	membrane associated guanylate kinase, WW and PDZ domain containing 1	AIP3,BAIAP1,BAP1,MAGI-1,TNRC19,WWP3	ENSG00000151276	-0.423386	0.00519048	-0.875434	1.66435e-06	-1.32881	7.72629e-11
TNIP3	TNFAIP3 interacting protein 3	ABIN-3,FLJ21162,LIND	ENSG00000050730	1.24335	0.0203063	2.58034	6.8055e-07	3.62845	7.83618e-11
UNC93B1	unc-93 homolog B1 (C. elegans)	UNC93	ENSG00000110057	0.596289	0.00110968	0.767005	5.28955e-05	1.34045	7.8549e-11
PHF21A	PHD finger protein 21A	BHC80,BM-006,KIAA1696	ENSG00000135365	-0.283459	0.00536798	-0.976157	1.2232e-11	-0.812352	7.8549e-11
ARMC2	armadillo repeat containing 2	bA787I22.1,DKFZp434P0714	ENSG00000118690	-0.842413	3.4586e-05	-1.79243	5.36006e-09	-1.8447	8.45528e-11
CCL3L3	C-C motif chemokine ligand 3 like 3	MGC12815	ENSG00000276085	1.86037	0.00316039	3.17124	4.85795e-07	4.42034	8.59255e-11
STAB1	stabilin 1	CLEVER-1,FEEL-1,FELE-1,FEX1,KIAA0246,SCARH2,STAB-1	ENSG00000010327	0.343741	0.00551944	-0.888011	6.91078e-07	-1.65157	9.64764e-11
GPR183	G protein-coupled receptor 183	EBI2	ENSG00000169508	-1.37511	1.78801e-08	-2.31647	2.66967e-10	-1.81029	9.72332e-11
GAPDH	glyceraldehyde-3-phosphate dehydrogenase	GAPD	ENSG00000111640	-0.192272	0.0460094	-0.507148	9.18114e-07	-0.72382	1.02409e-10
RGL2	ral guanine nucleotide dissociation stimulator like 2	HKE1.5,KE1.5,RAB2L	ENSG00000237441	-0.252217	0.0548187	-0.968958	4.15784e-09	-1.02412	1.04477e-10
PAPLN	papilin, proteoglycan like sulfated glycoprotein	MGC50452	ENSG00000100767	0.253899	0.309958	1.22655	3.96211e-08	1.45847	1.09244e-10
KDM7A	lysine demethylase 7A	JHDM1D,KIAA1718	ENSG00000006459	-0.445759	7.0219e-05	-1.30428	1.18099e-13	-0.862849	1.11548e-10
HSF4	heat shock transcription factor 4	CTM	ENSG00000102878	-0.765266	0.000139724	-1.31731	3.99015e-07	-1.86552	1.11548e-10
F3	coagulation factor III, tissue factor	CD142,TF	ENSG00000117525	-0.973499	1.47363e-07	-0.846315	5.31745e-06	-1.35692	1.20616e-10
HELLPAR	HELLP associated long non-coding RNA	LINC-HELLP	ENSG00000281344	0.218561	0.412704	1.57107	1.59838e-10	1.48825	1.23019e-10
MNDA	myeloid cell nuclear differentiation antigen	PYHIN3	ENSG00000163563	0.489807	0.000330374	0.588731	3.12824e-05	0.996129	1.24664e-10
SH3PXD2B	SH3 and PX domains 2B	FLJ20831,KIAA1295	ENSG00000174705	0.311625	0.00270898	0.4831	9.91231e-06	0.765935	1.262e-10
KIAA1217	KIAA1217	DKFZP761L0424,ETL4,SKT	ENSG00000120549	0.473318	0.000571218	0.640602	9.40384e-06	1.00372	1.28014e-10
GFRA1	GDNF family receptor alpha 1	GDNFR,GDNFRA,GFR-ALPHA-1,RET1L,RETL1,TRNR1	ENSG00000151892	-0.83449	0.000409666	-1.24363	1.96932e-05	-2.75893	1.30284e-10
HLA-DMB	major histocompatibility complex, class II, DM beta	D6S221E,RING7	ENSG00000242574	-0.487495	0.0174694	-1.64975	8.03743e-08	-2.05424	1.32299e-10
COL5A3	collagen type V alpha 3 chain		ENSG00000080573	0.0149966	0.951859	0.41943	0.000613269	0.880569	1.34933e-10
HELZ2	helicase with zinc finger 2	KIAA1769,PDIP1,PRIC285	ENSG00000130589	1.68065	3.0382e-05	3.41185	3.58321e-09	4.0884	1.3591e-10
TBC1D14	TBC1 domain family member 14	KIAA1322	ENSG00000132405	-0.0549914	0.731155	-0.784678	6.46318e-09	-0.845498	1.39341e-10
C15orf48	chromosome 15 open reading frame 48	NMES1	ENSG00000166920	0.352407	0.270096	1.3495	9.16872e-07	1.84023	1.39341e-10
PHLDA1	pleckstrin homology like domain family A member 1	DT1P1B11,PHRIP,TDAG51	ENSG00000139289	0.444316	0.0015375	1.06559	9.51782e-10	1.07633	1.42511e-10
LMO7	LIM domain 7	FBX20,FBXO20,KIAA0858	ENSG00000136153	-0.595209	9.3545e-05	-0.844676	1.24154e-06	-1.27603	1.50448e-10
IL6	interleukin 6	BSF2,HGF,HSF,IFNB2,IL-6	ENSG00000136244	1.41831	0.0374742	3.07946	1.24668e-06	4.39804	1.51875e-10
PTGS2	prostaglandin-endoperoxide synthase 2	COX2	ENSG00000073756	0.108683	0.839681	0.998897	0.00106641	2.19027	1.7092e-10
ERRFI1	ERBB receptor feedback inhibitor 1	GENE-33,MIG-6,RALT	ENSG00000116285	-0.630151	5.21433e-06	-0.982256	3.68275e-09	-1.01201	1.71477e-10
STRIP2	striatin interacting protein 2	FAM40B,FAR11B,KIAA1170	ENSG00000128578	0.917235	0.00129163	1.93963	1.29151e-09	1.97608	1.73777e-10
DUSP5	dual specificity phosphatase 5	HVH3	ENSG00000138166	0.299779	0.383722	1.46088	2.1807e-07	1.84767	1.74683e-10
FAM20A	FAM20A, golgi associated secretory pathway pseudokinase	DKFZp434F2322	ENSG00000108950	0.0133584	0.957891	-0.701111	1.71353e-06	-1.01064	1.87675e-10
TNFRSF1B	TNF receptor superfamily member 1B	CD120b,p75,TNF-R-II,TNF-R75,TNFBR,TNFR2,TNFR80	ENSG00000028137	-0.0627389	0.66394	-0.825476	4.44687e-10	-0.780284	1.89514e-10
C12orf75	chromosome 12 open reading frame 75	AGD3,OCC-1,OCC1	ENSG00000235162	-0.919323	2.24087e-08	-0.619347	4.10126e-05	-1.10004	1.94994e-10
ZNF395	zinc finger protein 395	DKFZp434K1210,HDBP2,PBF,PRF-1	ENSG00000186918	-0.470096	0.00148178	-1.09822	3.19627e-08	-1.30286	2.16928e-10
SNX10	sorting nexin 10		ENSG00000086300	0.525955	0.0199519	1.07096	3.77291e-06	1.57284	2.39055e-10
PSIP1	PC4 and SFRS1 interacting protein 1	DFS70,LEDGF,p52,p75,PSIP2	ENSG00000164985	-0.488086	0.000427861	-0.884102	1.91801e-07	-1.09662	2.6298e-10
CES1	carboxylesterase 1	CEH,CES1A1,CES1A2,CES2,HMSE,HMSE1,SES1	ENSG00000198848	1.36476	0.0003089	2.24069	2.47928e-08	2.5589	2.74523e-10
ITSN1	intersectin 1	ITSN,MGC134948,MGC134949,SH3D1A,SH3P17	ENSG00000205726	-0.258487	0.00450923	-0.650597	5.31218e-09	-0.679642	2.80723e-10
ST3GAL2	ST3 beta-galactoside alpha-2,3-sialyltransferase 2	SIAT4B,ST3GalA.2,ST3GALII	ENSG00000157350	0.0711792	0.703712	0.647741	1.40419e-06	0.886834	3.02224e-10
EPHB2	EPH receptor B2	DRT,EPHT3,ERK,Hek5,Tyro5	ENSG00000133216	0.253802	0.0547064	0.637445	1.80034e-06	0.880795	3.22539e-10
AHNAK	AHNAK nucleoprotein	MGC5395	ENSG00000124942	-0.678748	2.95782e-10	-0.408234	7.97732e-06	-0.632915	3.29775e-10
EVI2A	ecotropic viral integration site 2A	EVDA,EVI2	ENSG00000126860	-0.597129	0.000817764	-1.49337	1.29068e-08	-1.53293	3.32486e-10
SYTL3	synaptotagmin like 3	exophilin-6,SLP3	ENSG00000164674	-0.44334	0.0101023	-1.15219	3.99738e-07	-1.47483	3.59934e-10
BATF2	basic leucine zipper ATF-like transcription factor 2	MGC20410	ENSG00000168062	1.59194	0.00163647	2.75929	1.52754e-07	3.43909	3.6339e-10
CD14	CD14 molecule		ENSG00000170458	0.538078	1.38729e-07	-0.750337	6.65912e-10	-0.703185	3.76793e-10
CEBPD	CCAAT/enhancer binding protein delta	C/EBP-delta,CELF,CRP3,NF-IL6-beta	ENSG00000221869	-0.726416	1.54913e-09	-0.723705	3.83457e-09	-0.730794	3.85922e-10
ITGB7	integrin subunit beta 7		ENSG00000139626	0.896488	8.13051e-06	0.988369	1.56469e-06	1.32964	4.00498e-10
ARID4A	AT-rich interaction domain 4A	RBBP1,RBP-1,RBP1	ENSG00000032219	-0.316439	0.00310608	-0.991833	2.34227e-11	-0.792038	4.3366e-10
DZIP3	DAZ interacting zinc finger protein 3	hRUL138,PPP1R66	ENSG00000198919	-0.279133	0.0773476	-0.842757	2.42947e-06	-1.20069	4.48208e-10
MEIS1	Meis homeobox 1		ENSG00000143995	0.172351	0.385337	0.740969	7.29443e-06	1.08215	4.6501e-10
CSRP2	cysteine and glycine rich protein 2	CRP2,LMO5,SmLIM	ENSG00000175183	-0.954582	2.70151e-06	-1.0507	2.72871e-06	-1.52596	4.84609e-10
USP25	ubiquitin specific peptidase 25	USP21	ENSG00000155313	0.27339	0.0182753	0.44963	0.000115166	0.788652	4.93026e-10
RBCK1	RANBP2-type and C3HC4-type zinc finger containing 1	C20orf18,HOIL1,RBCK2,RNF54,UBCE7IP3,XAP4,ZRANB4	ENSG00000125826	0.314334	0.0657917	0.743036	8.83208e-06	1.0963	4.94972e-10
TRAF1	TNF receptor associated factor 1	EBI6	ENSG00000056558	0.483967	0.00445986	1.07147	1.5982e-08	1.15333	5.08735e-10
NLRP1	NLR family pyrin domain containing 1	CARD7,CLR17.1,DEFCAP,DKFZp586O1822,KIAA0926,NAC,NALP1,SLEV1,VAMAS1	ENSG00000091592	-0.733499	1.76308e-06	-1.11943	2.38619e-09	-1.06511	5.08735e-10
ATP13A1	ATPase 13A1	ATP13A,CGI-152,FLJ31858,KIAA1825	ENSG00000105726	0.49077	0.00078253	0.915061	2.66126e-08	1.00859	5.08735e-10
KIAA1147	KIAA1147	LCHN	ENSG00000257093	-0.584847	2.54508e-06	-1.07316	3.10481e-11	-0.84888	5.08771e-10
ITPRIPL2	inositol 1,4,5-trisphosphate receptor interacting protein like 2	FLJ22994,LOC162073,MGC126798,MGC126800	ENSG00000205730	0.12639	0.522342	0.575621	0.000135072	1.01011	5.12715e-10
FGD2	FYVE, RhoGEF and PH domain containing 2	ZFYVE4	ENSG00000146192	0.561304	0.000129161	0.639186	2.44726e-05	1.00374	5.19288e-10
GPR34	G protein-coupled receptor 34		ENSG00000171659	0.0838235	0.697227	-0.845658	3.06401e-06	-1.21185	5.19288e-10
METTL7A	methyltransferase like 7A	DKFZP586A0522	ENSG00000185432	-0.492649	0.00501581	-1.32185	5.85456e-08	-1.45718	5.28367e-10
TOP2A	topoisomerase (DNA) II alpha	TOP2	ENSG00000131747	-0.334954	0.0218356	-0.484431	0.00129945	-1.17558	5.2925e-10
TPP1	tripeptidyl peptidase 1	CLN2,SCAR7	ENSG00000166340	-0.00746827	0.971361	-0.640434	1.00629e-07	-0.747281	5.38385e-10
PRC1	protein regulator of cytokinesis 1	ASE1	ENSG00000198901	-0.349672	0.0063863	-0.500143	0.000257566	-0.97336	5.42998e-10
MAN1C1	mannosidase alpha class 1C member 1	HMIC	ENSG00000117643	-0.121073	0.588969	-1.05921	9.06432e-07	-1.40512	5.65327e-10
DNAH1	dynein axonemal heavy chain 1	DNAHC1,HDHC7,HL-11,HL11,XLHSRF-1	ENSG00000114841	-0.204572	0.118728	-0.593042	9.79086e-06	-0.90036	6.25281e-10
TMEM132A	transmembrane protein 132A	FLJ20539,GBP,HSPA5BP1	ENSG00000006118	0.590929	0.00762605	1.20481	2.46074e-07	1.45533	6.3834e-10
SKIL	SKI like proto-oncogene	SNO,SnoA,SnoN	ENSG00000136603	0.163292	0.163411	0.407259	0.000148032	0.722276	6.43042e-10
KCNG1	potassium voltage-gated channel modifier subfamily G member 1	K13,KCNG,kH2,Kv6.1	ENSG00000026559	0.389797	0.0726012	1.18645	6.25999e-08	1.34041	6.63114e-10
ZBTB43	zinc finger and BTB domain containing 43	FLJ22470,KIAA0414,ZBTB22B,ZNF-X,ZNF297B	ENSG00000169155	0.198226	0.278363	0.656988	3.5905e-05	1.03672	6.64638e-10
CDH3	cadherin 3	CDHP,PCAD	ENSG00000062038	-0.803161	0.000185588	-1.17734	7.02433e-06	-1.84193	6.68973e-10
KANK4	KN motif and ankyrin repeat domains 4	ANKRD38,KIAA0172	ENSG00000132854	0.873423	0.00908557	1.93674	3.14301e-08	2.14004	6.83774e-10
ZNF292	zinc finger protein 292	bA393I2.3,KIAA0530,ZFP292,Zn-15,Zn-16	ENSG00000188994	-0.0492773	0.724646	-0.615459	3.95452e-08	-0.681632	6.89919e-10
AIFM2	apoptosis inducing factor, mitochondria associated 2	AMID,FLJ14497,PRG3	ENSG00000042286	1.02792	0.000671243	1.7324	7.65169e-08	1.98405	6.94388e-10
HSPA1B	heat shock protein family A (Hsp70) member 1B	HSP70-2	ENSG00000204388	0.676039	0.0410165	1.69786	2.05492e-07	2.03263	6.96543e-10
MXI1	MAX interactor 1, dimerization protein	bHLHc11,MAD2,MXD2,MXI	ENSG00000119950	-0.128823	0.546526	-1.11958	1.80626e-07	-1.31655	6.99502e-10
UACA	uveal autoantigen with coiled-coil domains and ankyrin repeats	FLJ10128,KIAA1561	ENSG00000137831	-0.267294	0.0092073	-0.391688	0.000222235	-0.734728	7.16252e-10
FBN2	fibrillin 2	CCA,DA9	ENSG00000138829	-1.04033	2.88297e-06	-1.09574	1.83653e-06	-1.80944	7.164e-10
ASPM	abnormal spindle microtubule assembly	ASP,Calmbp1,FLJ10517,FLJ10549,MCPH5	ENSG00000066279	-0.354013	0.00579729	-0.441699	0.00106683	-0.961396	7.54429e-10
TRAFD1	TRAF-type zinc finger domain containing 1	FLN29	ENSG00000135148	0.28527	0.0451321	0.651479	5.1935e-06	0.916512	7.54429e-10
CACNA2D1	calcium voltage-gated channel auxiliary subunit alpha2delta 1	CACNA2,CACNL2A,LINC01112,lncRNA-N3,MHS3	ENSG00000153956	0.319371	0.239004	1.10776	3.41106e-06	1.51453	7.54429e-10
OLR1	oxidized low density lipoprotein receptor 1	CLEC8A,LOX-1,SCARE1	ENSG00000173391	0.407549	0.0604232	0.686828	0.000866401	1.35044	7.54429e-10
HLA-B	major histocompatibility complex, class I, B	AS	ENSG00000234745	0.122956	0.46291	0.502858	0.00063856	1.31703	7.54429e-10
ADAM12	ADAM metallopeptidase domain 12	MCMPMltna,MLTN	ENSG00000148848	0.127706	0.399658	0.640861	8.07751e-07	0.819152	7.75006e-10
PLEKHO2	pleckstrin homology domain containing O2	DKFZp761K2312,PLEKHQ1,PP1628,pp9099	ENSG00000241839	0.505314	4.29928e-05	0.661806	5.05796e-07	0.824376	7.9749e-10
ZMYM2	zinc finger MYM-type containing 2	FIM,MYM,RAMP,ZNF198	ENSG00000121741	-0.249166	0.015559	-0.719826	9.42522e-09	-0.731617	8.23586e-10
RNF213	ring finger protein 213	C17orf27,KIAA1554,KIAA1618,MYMY2,NET57	ENSG00000173821	0.475041	0.00210191	1.1813	1.70645e-07	1.66324	8.23586e-10
EXOC3	exocyst complex component 3	SEC6L1,Sec6p	ENSG00000180104	-0.281967	0.00566583	-0.638686	8.81816e-08	-0.728919	8.23586e-10
SLC9A9	solute carrier family 9 member A9	FLJ35613,NHE9	ENSG00000181804	-0.0792494	0.694902	-1.07375	1.92991e-08	-1.09157	8.46834e-10
EXD3	exonuclease 3'-5' domain containing 3	FLJ20433,LOC54932,mut-7	ENSG00000187609	-0.21458	0.25445	-0.763021	6.75324e-05	-1.34853	8.46834e-10
MAFG	MAF bZIP transcription factor G	MGC13090,MGC20149	ENSG00000197063	0.265855	0.0493657	0.622044	4.50822e-06	0.867742	8.55971e-10
FES	FES proto-oncogene, tyrosine kinase	FPS	ENSG00000182511	-0.323736	0.0147991	-0.817365	1.99317e-07	-0.965993	8.86956e-10
RASGEF1B	RasGEF domain family member 1B	FLJ31695,GPIG4	ENSG00000138670	0.290317	0.219087	0.510173	0.015278	1.36868	9.03911e-10
FOLR2	folate receptor beta		ENSG00000165457	-0.364551	0.171899	-2.44655	1.10612e-07	-2.70338	9.03911e-10
MAFB	MAF bZIP transcription factor B	KRML	ENSG00000204103	0.308519	0.00406565	0.198815	0.0773183	0.72749	9.03911e-10
SRGAP2	SLIT-ROBO Rho GTPase activating protein 2	ARHGAP34,FNBP2,KIAA0456,SRGAP2A	ENSG00000266028	0.46024	0.00100231	0.441653	0.00201212	0.943389	9.03911e-10
ATP10A	ATPase phospholipid transporting 10A (putative)	ATP10C,ATPVA,ATPVC,KIAA0566	ENSG00000206190	0.4753	0.0542595	1.25246	3.24579e-07	1.50794	9.15237e-10
TLR5	toll like receptor 5	FLJ10052,MGC126430,MGC126431,SLEB1,TIL3	ENSG00000187554	-0.912225	0.000264445	-2.07725	2.22111e-07	-2.44121	9.35724e-10
RCN3	reticulocalbin 3	RLP49	ENSG00000142552	-0.300986	0.00375149	-0.566012	1.13602e-06	-0.738609	9.46835e-10
CHN2	chimerin 2	ARHGAP3,RhoGAP3	ENSG00000106069	-0.720427	0.000212222	-1.40053	1.08942e-07	-1.55241	9.649e-10
PLXND1	plexin D1	KIAA0620	ENSG00000004399	0.0880963	0.440463	-0.59285	3.79884e-08	-0.64353	1.01779e-09
SLC37A2	solute carrier family 37 member 2	FLJ00171	ENSG00000134955	-0.238789	0.088955	-1.03617	4.50791e-09	-0.975582	1.05196e-09
CCSAP	centriole, cilia and spindle associated protein	C1orf96,CSAP,FLJ41471	ENSG00000154429	-0.438361	0.000551695	-0.812606	1.66993e-07	-0.928501	1.10423e-09
SHROOM3	shroom family member 3	APXL3,KIAA1481,SHRM,ShrmL	ENSG00000138771	-1.1895	9.87601e-07	-1.35466	9.03085e-07	-1.75579	1.106e-09
PAPPA	pappalysin 1	ASBABP2,DIPLA1,IGFBP-4ase,PAPA,PAPP-A,PAPPA1	ENSG00000182752	0.0455845	0.872307	1.09096	2.37392e-07	1.39706	1.11355e-09
IRF7	interferon regulatory factor 7		ENSG00000185507	1.3738	0.000382822	2.66831	1.01691e-07	3.45785	1.14958e-09
NPLOC4	NPL4 homolog, ubiquitin recognition factor	FLJ20657,KIAA1499,NPL4	ENSG00000182446	0.280674	0.0130551	0.565738	1.9622e-06	0.74606	1.19894e-09
AKAP6	A-kinase anchoring protein 6	ADAP6,AKAP100,KIAA0311,mAKAP,PRKA6	ENSG00000151320	-0.270392	0.188481	-1.41073	1.26088e-07	-1.55947	1.22014e-09
BCL6	B-cell CLL/lymphoma 6	BCL5,BCL6A,LAZ3,ZBTB27,ZNF51	ENSG00000113916	0.150978	0.350941	0.363675	0.00657075	0.873886	1.22107e-09
ECE1	endothelin converting enzyme 1	ECE	ENSG00000117298	-0.0491149	0.817809	0.664436	1.13035e-06	0.843815	1.23382e-09
PFKFB3	6-phosphofructo-2-kinase/fructose-2,6-biphosphatase 3		ENSG00000170525	-0.534286	1.30818e-06	-0.936199	2.02565e-11	-0.70972	1.25782e-09
HES4	hes family bHLH transcription factor 4	bHLHb42	ENSG00000188290	0.261869	0.667479	1.32575	0.000694872	2.47384	1.27525e-09
CDCA7L	cell division cycle associated 7 like	JPO2,R1,RAM2	ENSG00000164649	-0.350319	0.0149049	-0.588017	0.00016633	-1.06367	1.32188e-09
COL7A1	collagen type VII alpha 1 chain	EBD1,EBDCT,EBR1	ENSG00000114270	0.553008	0.001159	1.0321	4.88954e-08	1.11915	1.35956e-09
IFIT3	interferon induced protein with tetratricopeptide repeats 3	CIG-49,GARG-49,IFI60,IFIT4,IRG2,ISG60,RIG-G	ENSG00000119917	2.75011	2.10952e-05	4.72336	3.19627e-08	5.8624	1.409e-09
MBNL2	muscleblind like splicing regulator 2	MBLL,MBLL39	ENSG00000139793	-0.513508	8.12155e-05	-0.734452	9.16872e-07	-0.915487	1.47166e-09
FMNL3	formin like 3	DKFZp762B245,MGC45819,WBP3	ENSG00000161791	0.341954	0.000817761	0.288192	0.00547319	0.682442	1.47166e-09
POSTN	periostin	OSF-2,periostin,PN	ENSG00000133110	-0.488375	0.000411598	-0.726873	3.3833e-06	-0.986425	1.53897e-09
CTNNBL1	catenin beta like 1	C20orf33,FLJ21108,NAP,NYD-SP19,P14,P14L	ENSG00000132792	0.0724942	0.648214	0.432541	0.000142965	0.735426	1.5671e-09
CPM	carboxypeptidase M		ENSG00000135678	-0.262909	0.0522611	-1.10785	7.77105e-10	-0.934345	1.57031e-09
P2RY6	pyrimidinergic receptor P2Y6	P2Y6	ENSG00000171631	0.687306	0.000319286	0.795983	5.23202e-05	1.23285	1.58502e-09
MMP14	matrix metallopeptidase 14	MT1-MMP	ENSG00000157227	0.158505	0.0456695	0.0867146	0.313587	0.505727	1.59113e-09
NCKAP1L	NCK associated protein 1 like	HEM1	ENSG00000123338	0.0515253	0.704959	-0.525206	7.18077e-07	-0.651995	1.59295e-09
PATL1	PAT1 homolog 1, processing body mRNA decay factor	FLJ36874,Pat1b	ENSG00000166889	0.172135	0.212484	0.48799	8.54099e-05	0.791584	1.68761e-09
ABCD1	ATP binding cassette subfamily D member 1	adrenoleukodystrophy,ALD,ALDP,AMN	ENSG00000101986	0.145881	0.453861	0.514982	0.000709767	0.969223	1.78433e-09
NKD1	naked cuticle homolog 1		ENSG00000140807	0.269188	0.607551	1.49125	2.81433e-05	2.21259	1.78433e-09
IRAK2	interleukin 1 receptor associated kinase 2		ENSG00000134070	0.421673	0.293069	1.71106	3.77202e-07	2.0284	1.78829e-09
PIM3	Pim-3 proto-oncogene, serine/threonine kinase		ENSG00000198355	0.422433	0.00324619	0.7791	4.96002e-07	0.933888	1.85391e-09
HERC5	HECT and RLD domain containing E3 ubiquitin protein ligase 5	CEB1	ENSG00000138646	0.777937	0.0201766	2.10115	1.11872e-06	3.18609	1.87845e-09
COL6A4P2	collagen type VI alpha 4 pseudogene 2	COL6A4	ENSG00000228252	-0.442483	0.0390992	-1.30913	2.13997e-06	-1.76868	1.87845e-09
ANKZF1	ankyrin repeat and zinc finger domain containing 1	FLJ10415,ZNF744	ENSG00000163516	-0.0550392	0.77839	-0.649216	6.20644e-06	-0.903834	1.98178e-09
SSBP2	single stranded DNA binding protein 2	HSPC116	ENSG00000145687	-0.625109	0.000291695	-1.36559	1.87064e-08	-1.28455	2.05024e-09
ABCC1	ATP binding cassette subfamily C member 1	GS-X,MRP,MRP1	ENSG00000103222	0.202414	0.0783734	0.612687	2.22322e-07	0.704616	2.05964e-09
SKP2	S-phase kinase associated protein 2	FBL1,FBXL1,p45	ENSG00000145604	-0.594977	0.000318523	-0.622418	0.000414242	-1.21266	2.05964e-09
LMOD1	leiomodin 1	1D,64kD,D1	ENSG00000163431	-0.598796	0.000708773	-0.90796	1.40351e-05	-1.34958	2.05964e-09
UGCG	UDP-glucose ceramide glucosyltransferase	GCS	ENSG00000148154	-0.375982	0.00810134	0.36741	0.00691973	0.862624	2.08264e-09
HILPDA	hypoxia inducible lipid droplet associated	C7orf68,FLJ21076,HIG-2,HIG2	ENSG00000135245	-0.576948	0.00193239	-0.968509	1.39422e-05	-1.45183	2.10065e-09
RRBP1	ribosome binding protein 1	ES/130,hES	ENSG00000125844	0.128314	0.145523	0.524551	1.12017e-08	0.523573	2.20319e-09
MPP1	membrane palmitoylated protein 1	DXS552E,PEMP	ENSG00000130830	-0.294293	0.00791731	-0.775763	1.18936e-08	-0.760411	2.21338e-09
LCP2	lymphocyte cytosolic protein 2	SLP-76,SLP76	ENSG00000043462	0.172235	0.201387	0.468257	0.000115357	0.768463	2.27677e-09
AHRR	aryl-hydrocarbon receptor repressor	AHH,AHHR,bHLHe77,KIAA1234	ENSG00000063438	-0.392869	0.00290935	-0.647697	9.72417e-06	-0.923495	2.27677e-09
TFEC	transcription factor EC	bHLHe34,TCFEC,TFECL	ENSG00000105967	0.385703	0.0161921	0.294579	0.0792992	1.0161	2.30506e-09
MYO15B	myosin XVB	MYO15BP	ENSG00000266714	-0.215376	0.117681	-0.740432	1.13254e-06	-0.953212	2.31459e-09
STRA6	stimulated by retinoic acid 6	FLJ12541	ENSG00000137868	0.267596	0.0709887	0.636858	1.1341e-05	0.89354	2.38432e-09
CHST12	carbohydrate sulfotransferase 12	C4S-2,C4ST2	ENSG00000136213	0.171904	0.435324	0.554127	0.00130973	1.07507	2.40942e-09
LINC01572	long intergenic non-protein coding RNA 1572		ENSG00000261008	-0.320993	0.10453	-1.46079	6.93985e-08	-1.45914	2.48362e-09
NLRP3	NLR family pyrin domain containing 3	AGTAVPRL,AII,AVP,C1orf7,CIAS1,CLR1.1,FCAS,FCU,MWS,NALP3,PYPAF1	ENSG00000162711	0.105557	0.550479	-0.803579	1.23455e-06	-0.991869	2.49102e-09
IQGAP2	IQ motif containing GTPase activating protein 2		ENSG00000145703	-0.222268	0.023671	-0.743131	1.30568e-09	-0.654014	2.53842e-09
GMPR	guanosine monophosphate reductase		ENSG00000137198	0.688678	0.220906	1.87251	5.01933e-05	2.86046	2.56726e-09
HCK	HCK proto-oncogene, Src family tyrosine kinase	JTK9	ENSG00000101336	0.66883	7.54367e-08	0.666088	1.01691e-07	0.728116	2.59926e-09
STC2	stanniocalcin 2	STC-2	ENSG00000113739	-0.248301	0.10441	-0.382832	0.0101584	-1.01785	2.64426e-09
TLR8	toll like receptor 8	CD288	ENSG00000101916	-0.550926	0.00920483	-2.09175	1.79509e-08	-1.86246	2.67185e-09
TNRC18P1	trinucleotide repeat containing 18 pseudogene 1		ENSG00000249661	-0.263683	0.106195	-1.20757	9.27594e-09	-1.10714	2.73748e-09
AL137145.1			ENSG00000212743	-0.872822	1.0903e-05	-1.8326	1.3009e-09	-1.38982	2.73814e-09
GPX1P1	glutathione peroxidase pseudogene 1	GPXL2,GPXP1	ENSG00000197582	-0.185768	0.209338	-0.735217	1.94706e-06	-0.932902	2.76174e-09
SRGAP3	SLIT-ROBO Rho GTPase activating protein 3	ARHGAP14,KIAA0411,MEGAP,SRGAP2,WRP	ENSG00000196220	-0.203587	0.366727	-1.31829	3.52799e-07	-1.47703	2.95609e-09
PPIF	peptidylprolyl isomerase F	Cyp-D,hCyP3	ENSG00000108179	0.537819	0.00349431	0.924272	1.84605e-06	1.15394	2.97072e-09
FAM214A	family with sequence similarity 214 member A	FLJ10980,KIAA1370	ENSG00000047346	-0.439442	0.00487585	-1.04383	1.5412e-07	-1.11719	3.21017e-09
IL10RA	interleukin 10 receptor subunit alpha	CD210,CD210a,CDW210A,HIL-10R,IL10R	ENSG00000110324	-0.724607	2.31457e-08	-1.03594	2.34227e-11	-0.746178	3.26353e-09
LRP8	LDL receptor related protein 8	APOER2,HSZ75190,LRP-8,MCI1	ENSG00000157193	0.790919	0.000437448	1.13122	1.74613e-06	1.4028	3.29491e-09
AC012066.1			ENSG00000213197	0.819347	4.00613e-06	1.08395	1.39363e-08	1.07305	3.31104e-09
BLOC1S2	biogenesis of lysosomal organelles complex 1 subunit 2	BLOS2,BORCS2,FLJ30135,MGC10120	ENSG00000196072	0.052395	0.886357	0.78458	9.69042e-05	1.22349	3.45697e-09
SP6	Sp6 transcription factor	Epfn,KLF14	ENSG00000189120	1.43838	0.00123978	2.38899	2.04875e-07	2.7087	3.52948e-09
DKK1	dickkopf WNT signaling pathway inhibitor 1	DKK-1,SK	ENSG00000107984	-0.927593	0.000661709	-1.05991	0.00062808	-2.68822	3.80189e-09
TDP2	tyrosyl-DNA phosphodiesterase 2	TTRAP	ENSG00000111802	0.0243458	0.905557	0.441518	9.30682e-05	0.698422	3.80244e-09
NFAM1	NFAT activating protein with ITAM motif 1	CNAIP	ENSG00000235568	-0.548545	2.73224e-05	-0.980504	2.85415e-09	-0.85254	3.80244e-09
CPA4	carboxypeptidase A4	CPA3	ENSG00000128510	-1.18198	4.82743e-06	-1.0796	7.17592e-05	-1.87941	3.81739e-09
PPFIBP2	PPFIA binding protein 2	Cclp1	ENSG00000166387	-0.331137	0.00981782	-0.954724	9.48887e-09	-0.875089	4.01898e-09
HIC1	HIC ZBTB transcriptional repressor 1	ZBTB29,ZNF901	ENSG00000177374	0.742159	0.0016126	1.32817	1.69511e-07	1.46552	4.04799e-09
TNFSF10	TNF superfamily member 10	Apo-2L,CD253,TL2,TRAIL	ENSG00000121858	0.0776878	0.915481	1.41335	0.000121281	2.33128	4.07861e-09
ADRM1	adhesion regulating molecule 1	ARM1,GP110,Rpn13	ENSG00000130706	0.230368	0.096552	0.609043	6.33994e-06	0.806519	4.1499e-09
PPARGC1B	PPARG coactivator 1 beta	PERC,PGC1B	ENSG00000155846	1.05209	4.10833e-07	1.01417	9.02318e-07	1.21093	4.20753e-09
RHOBTB1	Rho related BTB domain containing 1	KIAA0740	ENSG00000072422	-0.292745	0.0219586	-0.840536	7.65169e-08	-0.859991	4.31239e-09
INSIG1	insulin induced gene 1	CL-6,MGC1405	ENSG00000186480	-0.0498214	0.915268	0.304083	0.263309	1.40559	4.41857e-09
CCDC170	coiled-coil domain containing 170	bA282P11.1,C6orf97,FLJ23305	ENSG00000120262	-0.331987	0.012269	-0.812357	2.81365e-07	-0.896551	4.47886e-09
B3GNT2	UDP-GlcNAc:betaGal beta-1,3-N-acetylglucosaminyltransferase 2	B3GN-T1,B3GN-T2,B3GNT-2,B3GNT1,BETA3GNT	ENSG00000170340	0.0159647	0.953264	0.57896	2.25741e-05	0.824466	4.47886e-09
TMEM123	transmembrane protein 123	KCT3,PORIMIN	ENSG00000152558	0.096356	0.617674	0.485818	0.000512934	0.863366	4.48719e-09
RND3	Rho family GTPase 3	ARHE,Rho8,RhoE	ENSG00000115963	-0.249289	0.0994073	0.33123	0.0169295	0.85411	4.48824e-09
CXCL8	C-X-C motif chemokine ligand 8	3-10C,AMCF-I,b-ENAP,GCP-1,GCP1,IL-8,IL8,K60,LECT,LUCT,LYNAP,MDNCF,MONAP,NAF,NAP-1,NAP1,SCYB8,TSG-1	ENSG00000169429	0.777267	0.000581708	1.41185	8.14135e-07	1.95071	4.51097e-09
ITGAX	integrin subunit alpha X	CD11C	ENSG00000140678	0.522543	1.03956e-05	1.00364	7.4932e-12	0.719068	4.81675e-09
RPL3P4	ribosomal protein L3 pseudogene 4		ENSG00000232573	-0.321982	0.0390304	-0.898073	1.54687e-06	-1.07948	4.91608e-09
SCN9A	sodium voltage-gated channel alpha subunit 9	ETHA,Nav1.7,NE-NA,NENA,PN1	ENSG00000169432	-1.07365	5.65547e-05	-2.2159	1.20463e-07	-2.15769	4.9225e-09
AP2A2	adaptor related protein complex 2 alpha 2 subunit	ADTAB,CLAPA2,DKFZP564D1864,HIP9,HYPJ,KIAA0899	ENSG00000183020	-0.17275	0.110536	-0.598435	2.54703e-07	-0.664088	4.9225e-09
ANLN	anillin actin binding protein	ANILLIN,scra,Scraps	ENSG00000011426	-0.417921	0.00775257	-0.318686	0.0527039	-1.09888	5.00567e-09
CBX7	chromobox 7		ENSG00000100307	-0.489615	0.00357239	-1.05864	6.48474e-07	-1.20585	5.08935e-09
FFAR2	free fatty acid receptor 2	FFA2R,GPR43	ENSG00000126262	-0.319401	0.199415	0.734704	0.000374573	1.24695	5.58801e-09
PTHLH	parathyroid hormone like hormone	HHM,PLP,PTHR,PTHRP	ENSG00000087494	1.19431	0.0435234	2.60185	2.19235e-06	3.26257	5.64857e-09
AC067945.1			ENSG00000229023	0.597068	0.201936	1.50974	0.00012339	2.3452	5.6541e-09
SLC39A11	solute carrier family 39 member 11	C17orf26	ENSG00000133195	0.666749	3.93501e-05	0.916726	1.55274e-07	0.987325	5.67525e-09
SLC43A2	solute carrier family 43 member 2	MGC34680	ENSG00000167703	0.19788	0.195683	0.39793	0.00357869	0.832936	5.72281e-09
TBXAS1	thromboxane A synthase 1	CYP5,CYP5A1,THAS,TS,TXAS,TXS	ENSG00000059377	-0.0778143	0.665759	-0.665545	3.64953e-06	-0.850873	5.73143e-09
FAT3	FAT atypical cadherin 3	CDHF15,CDHR10,KIAA1989	ENSG00000165323	0.23865	0.41878	1.02817	1.0465e-05	1.36788	5.8445e-09
BMP4	bone morphogenetic protein 4	BMP2B	ENSG00000125378	-1.31441	1.54137e-05	-1.27919	0.000118327	-2.56099	5.97726e-09
MAN2B1	mannosidase alpha class 2B member 1	LAMAN,MANB	ENSG00000104774	0.0130122	0.955243	-0.665341	8.43426e-07	-0.774308	6.17543e-09
FHOD3	formin homology 2 domain containing 3	FHOS2,FLJ22297,FLJ22717,KIAA1695	ENSG00000134775	-0.925104	5.15156e-05	-1.24755	5.14414e-06	-1.65606	6.2253e-09
MAP2K6	mitogen-activated protein kinase kinase 6	MAPKK6,MEK6,MKK6,PRKMK6,SAPKK3	ENSG00000108984	0.73726	0.0349487	1.08603	0.00111455	1.96464	6.24107e-09
IFNGR1	interferon gamma receptor 1	CD119,IFNGR	ENSG00000027697	-0.0560132	0.699869	-0.728672	5.31149e-09	-0.654407	6.34973e-09
CCL7	C-C motif chemokine ligand 7	FIC,MARC,MCP-3,MCP3,NC28,SCYA6,SCYA7	ENSG00000108688	2.01202	0.0159414	3.87608	1.19278e-06	4.77465	6.49882e-09
SLFN12	schlafen family member 12	FLJ10260	ENSG00000172123	0.51521	0.00310608	0.55895	0.00166293	1.06012	6.49882e-09
FAXDC2	fatty acid hydroxylase domain containing 2	C5orf4,FLJ13758	ENSG00000170271	-1.0126	0.000169119	-2.91361	1.03137e-07	-2.26105	7.00943e-09
EID3	EP300 interacting inhibitor of differentiation 3	FLJ25832,NSE4B,NSMCE4B	ENSG00000255150	0.642474	0.0247784	1.46126	4.12077e-07	1.63885	7.26531e-09
RPS6	ribosomal protein S6	S6	ENSG00000137154	-0.244735	0.0242634	-0.376099	0.00063863	-0.691001	7.38171e-09
HIVEP1	human immunodeficiency virus type I enhancer binding protein 1	CIRIP,CRYBP1,MBP-1,PRDII-BF1,Schnurri-1,ZAS1,ZNF40,ZNF40A	ENSG00000095951	-0.158737	0.257938	0.437426	0.000264084	0.724098	7.40664e-09
GGA2	golgi associated, gamma adaptin ear containing, ARF binding protein 2	KIAA1080,VEAR	ENSG00000103365	-0.165278	0.140826	-0.460882	2.97417e-05	-0.666237	7.57479e-09
SNHG14	small nucleolar RNA host gene 14	NCRNA00214,UBE3A-AS,UBE3A-AS1	ENSG00000224078	-0.0650174	0.689103	-0.468798	0.000109459	-0.74247	7.6836e-09
LRFN5	leucine rich repeat and fibronectin type III domain containing 5	C14orf146,FIGLER8,SALM5	ENSG00000165379	0.608581	0.0241811	1.1196	2.39935e-05	1.54326	7.78549e-09
PLXDC2	plexin domain containing 2	FLJ14623,TEM7R	ENSG00000120594	0.0224911	0.908591	-0.761271	1.12017e-08	-0.700328	7.84673e-09
ATP7B	ATPase copper transporting beta	WND	ENSG00000123191	-0.747733	2.99628e-05	-0.83974	2.27657e-05	-1.19244	8.15534e-09
APBB1IP	amyloid beta precursor protein binding family B member 1 interacting protein	INAG1,RIAM	ENSG00000077420	0.0588857	0.689206	-0.35155	0.000976275	-0.667612	8.16472e-09
CLMN	calmin	FLJ12383,KIAA0500,KIAA1188	ENSG00000165959	-0.214719	0.0797957	-1.10593	6.59946e-11	-0.763901	8.25194e-09
RPL31P61	ribosomal protein L31 pseudogene 61		ENSG00000243297	-0.202856	0.264489	-0.835976	9.18637e-06	-1.10432	8.38838e-09
DAB2	DAB2, clathrin adaptor protein	DOC-2	ENSG00000153071	0.0754018	0.593278	-0.704692	2.63799e-08	-0.677644	8.56052e-09
RAB8A	RAB8A, member RAS oncogene family	MEL,RAB8	ENSG00000167461	-0.0279504	0.896969	0.312763	0.00807882	0.710785	8.82489e-09
MAFF	MAF bZIP transcription factor F	hMafF	ENSG00000185022	-0.224312	0.313917	0.446093	0.0135215	1.04987	8.86921e-09
CSRNP1	cysteine and serine rich nuclear protein 1	AXUD1,DKFZp566F164,FAM130B,TAIP-3,URAX1	ENSG00000144655	0.15339	0.444427	0.406312	0.0101148	0.93906	9.01445e-09
TNNT2	troponin T2, cardiac type	CMD1D,CMH2,CMPD2	ENSG00000118194	-0.478554	0.000792807	-0.914327	2.22322e-07	-0.946682	9.4315e-09
CLEC5A	C-type lectin domain containing 5A	CLECSF5,MDL-1	ENSG00000258227	1.84183	6.57264e-12	1.7774	1.1392e-11	1.2788	9.59867e-09
TYMP	thymidine phosphorylase	ECGF1,MNGIE	ENSG00000025708	0.428664	0.00565834	0.768937	1.38383e-05	1.18795	9.80759e-09
AC018628.1			ENSG00000279133	0.468475	0.135591	0.822475	0.00352282	1.62428	1.02719e-08
HBEGF	heparin binding EGF like growth factor	DTR,DTS,HEGFL	ENSG00000113070	0.190629	0.273282	0.219481	0.178858	0.885304	1.04055e-08
HSPA7	heat shock protein family A (Hsp70) member 7	HSP70B	ENSG00000225217	-0.149997	0.311329	-0.817867	9.90079e-08	-0.82877	1.04055e-08
HMCN1	hemicentin 1	ARMD1,FBLN6,FIBL-6,FIBL6	ENSG00000143341	-0.604494	9.64416e-05	-0.565078	0.000533612	-1.01678	1.04193e-08
KLHL6	kelch like family member 6	FLJ00029	ENSG00000172578	0.0209196	0.930176	0.574784	7.71674e-06	0.741638	1.05718e-08
HIST1H2AG	histone cluster 1 H2A family member g	H2A.1b,H2A/p,H2AFP,pH2A/f	ENSG00000196787	-0.848636	1.55723e-05	-0.458226	0.0104062	-1.30903	1.1547e-08
PCSK6	proprotein convertase subtilisin/kexin type 6	PACE4,SPC4	ENSG00000140479	0.245338	0.104776	0.641382	1.04351e-05	0.832985	1.20665e-08
PRICKLE2	prickle planar cell polarity protein 2	DKFZp686D143	ENSG00000163637	0.371939	0.00446228	0.710762	4.92926e-07	0.784546	1.20665e-08
SYK	spleen associated tyrosine kinase		ENSG00000165025	-0.106266	0.386049	-0.475459	1.15902e-05	-0.632314	1.22878e-08
IL1RN	interleukin 1 receptor antagonist	ICIL-1RA,IL-1RN,IL1F3,IL1RA,IRAP,MGC10430	ENSG00000136689	0.473012	0.444427	2.20171	3.96244e-05	3.72353	1.25664e-08
GAS7	growth arrest specific 7	KIAA0394,MGC1348	ENSG00000007237	-0.398303	0.000144569	-0.494653	1.03384e-05	-0.651167	1.25723e-08
HMGB1P41	high mobility group box 1 pseudogene 41		ENSG00000253516	-1.05994	0.000260133	-1.97432	2.85279e-06	-2.58153	1.26113e-08
STAP1	signal transducing adaptor family member 1	BRDG1,STAP-1	ENSG00000035720	0.252026	0.576356	1.13653	0.00030974	1.81462	1.30156e-08
CSF3R	colony stimulating factor 3 receptor	CD114,GCSFR	ENSG00000119535	-0.39878	0.00114567	-0.738764	3.40396e-07	-0.799328	1.3322e-08
DUSP4	dual specificity phosphatase 4	HVH2,MKP-2,TYP	ENSG00000120875	1.60261	1.71696e-08	1.23067	4.06433e-06	1.50382	1.3322e-08
C1QA	complement C1q A chain		ENSG00000173372	0.0424349	0.816633	-1.16745	4.57274e-12	-0.725474	1.3322e-08
C12orf49	chromosome 12 open reading frame 49	FLJ21415	ENSG00000111412	0.530563	8.10638e-05	0.773272	1.40062e-07	0.794698	1.42164e-08
SUSD6	sushi domain containing 6	KIAA0247	ENSG00000100647	0.206601	0.08592	0.310074	0.00652346	0.672487	1.43643e-08
RTCB	RNA 2',3'-cyclic phosphate and 5'-OH ligase	C22orf28,FAAP,HSPC117	ENSG00000100220	0.302764	0.0175489	0.40495	0.00138798	0.745724	1.43666e-08
FCHSD2	FCH and double SH3 domains 2	KIAA0769,SH3MD3	ENSG00000137478	-0.0378689	0.850457	-0.801789	4.78908e-08	-0.762176	1.44142e-08
ETV3	ETS variant 3	PE-1	ENSG00000117036	0.131179	0.495929	0.740356	1.77513e-06	0.866734	1.46112e-08
EHD1	EH domain containing 1	FLJ42622,FLJ44618,H-PAST,HPAST1,PAST1	ENSG00000110047	0.098681	0.506811	0.574043	1.83321e-06	0.674746	1.46925e-08
SAMD4A	sterile alpha motif domain containing 4A	DKFZP434H0350,hSmaug1,KIAA1053,SAMD4,Smaug,SMG,SMGA	ENSG00000020577	0.0014099	0.996618	0.389745	0.0034397	0.780393	1.4955e-08
MS4A6A	membrane spanning 4-domains A6A	CD20L3,MS4A6	ENSG00000110077	-0.378056	0.00158027	-1.3807	9.2073e-13	-0.759207	1.52847e-08
SLC2A1	solute carrier family 2 member 1	CSE,DYT18,DYT9,GLUT,GLUT1,HTLVR	ENSG00000117394	-0.511201	0.000801511	-1.02086	2.36457e-07	-1.09301	1.55497e-08
CCL4	C-C motif chemokine ligand 4	Act-2,AT744.1,LAG1,MIP-1-beta,SCYA4	ENSG00000275302	1.50346	0.00709182	2.25676	2.97461e-05	3.11078	1.58254e-08
ADAM9	ADAM metallopeptidase domain 9	CORD9,KIAA0021,MCMP,MDC9,Mltng	ENSG00000168615	-0.240593	0.00664493	-0.504583	4.38876e-07	-0.5469	1.59554e-08
STX11	syntaxin 11		ENSG00000135604	0.0646063	0.886016	0.87667	0.000280776	1.37224	1.62368e-08
FCGR2B	Fc fragment of IgG receptor IIb	CD32,CD32B,FCG2,FCGR2	ENSG00000072694	-0.112894	0.483735	-0.716543	1.12102e-06	-0.805742	1.65951e-08
CXCL6	C-X-C motif chemokine ligand 6	CKA-3,GCP-2,SCYB6	ENSG00000124875	2.98131	0.000198652	3.92825	9.06432e-07	4.57349	1.65951e-08
B4GALT5	beta-1,4-galactosyltransferase 5	beta4GalT-V	ENSG00000158470	-0.194877	0.18034	0.513816	7.13882e-05	0.743114	1.68541e-08
YPEL3	yippee like 3	MGC10500	ENSG00000090238	-0.784755	3.27048e-06	-1.07273	6.8242e-08	-0.998578	1.69702e-08
CCDC191	coiled-coil domain containing 191	KIAA1407	ENSG00000163617	-0.156607	0.444023	-0.97134	1.73719e-06	-1.10605	1.71513e-08
NT5C3A	5'-nucleotidase, cytosolic IIIA	cN-III,hUMP1,NT5C3,p36,P5'N-1,PN-I,POMP,PSN1,UMPH,UMPH1	ENSG00000122643	0.0734372	0.887728	0.695763	0.0130584	1.55063	1.72838e-08
PCYOX1	prenylcysteine oxidase 1	KIAA0908,PCL1	ENSG00000116005	-0.519944	0.000148101	-0.534947	0.000204099	-0.854292	1.77496e-08
CYTH4	cytohesin 4	CYT4,cytohesin-4,PSCD4	ENSG00000100055	-0.0303439	0.880944	-0.511923	3.8679e-05	-0.722321	1.84875e-08
SPINK5	serine peptidase inhibitor, Kazal type 5	DKFZp686K19184,FLJ21544,FLJ97536,FLJ97596,FLJ99794,LEKTI,LETKI,NETS,NS,VAKTI	ENSG00000133710	0.0257106	0.954892	-1.45178	8.7996e-06	-1.90101	1.92068e-08
INSR	insulin receptor	CD220	ENSG00000171105	-0.65722	1.15941e-05	-1.15512	3.84287e-09	-0.903153	1.92068e-08
MYO10	myosin X	KIAA0799	ENSG00000145555	0.0201171	0.913122	0.384797	0.000112118	0.577812	1.93688e-08
IRAK1	interleukin 1 receptor associated kinase 1	IRAK,pelle	ENSG00000184216	0.540911	2.77376e-06	0.597138	4.92118e-07	0.647113	1.93688e-08
TMEM106A	transmembrane protein 106A	MGC20235	ENSG00000184988	0.446207	0.000325304	0.418208	0.000934733	0.731291	1.93688e-08
ICAM5	intercellular adhesion molecule 5	TLCN,TLN	ENSG00000105376	-0.704441	0.000950727	-1.63878	2.22111e-07	-1.60603	1.94081e-08
NABP1	nucleic acid binding protein 1	DKFZp667M1322,FLJ13624,FLJ22833,hSSB2,MGC111163,OBFC2A,SOSS-B2,SSB2	ENSG00000173559	0.0358622	0.83212	0.255986	0.0120095	0.598684	1.97059e-08
HMMR	hyaluronan mediated motility receptor	CD168,RHAMM	ENSG00000072571	-0.54743	0.00739875	-0.640821	0.00368815	-1.43529	2.02397e-08
H19	H19, imprinted maternally expressed transcript (non-protein coding)	ASM,ASM1,D11S813E,LINC00008,NCRNA00008	ENSG00000130600	-1.18395	1.69242e-05	-1.39131	1.53277e-05	-1.87817	2.04317e-08
CD28	CD28 molecule		ENSG00000178562	-0.275431	0.394906	-1.86137	4.84584e-06	-2.40721	2.04423e-08
FCHO2	FCH domain only 2		ENSG00000157107	-0.00652617	0.979219	-0.858051	1.21298e-08	-0.749967	2.08799e-08
GCC2	GRIP and coiled-coil domain containing 2	GCC185,KIAA0336	ENSG00000135968	-0.286758	0.00362856	-0.860224	9.29025e-11	-0.60466	2.08869e-08
RNASE1	ribonuclease A family member 1, pancreatic	RAC1,RNS1	ENSG00000129538	-0.0751895	0.67659	-1.12495	1.13143e-07	-1.14631	2.1703e-08
APOL1	apolipoprotein L1	APOL	ENSG00000100342	1.09583	0.0200681	1.54603	0.000553489	2.53238	2.20353e-08
APBA1	amyloid beta precursor protein binding family A member 1	D9S411E,MINT1,X11	ENSG00000107282	-0.167828	0.509956	-0.946849	8.47258e-05	-1.44652	2.21362e-08
IL11	interleukin 11	AGIF,IL-11	ENSG00000095752	0.103674	0.865035	1.20652	0.000212702	1.81852	2.25787e-08
B2M	beta-2-microglobulin		ENSG00000166710	0.409843	0.000320189	0.287074	0.00933714	0.72186	2.25787e-08
EML4	echinoderm microtubule associated protein like 4	C2orf2,ELP120,ROPP120	ENSG00000143924	0.266566	0.00731048	0.458793	9.72417e-06	0.5814	2.27e-08
ITGB3	integrin subunit beta 3	CD61,GP3A,GPIIIa	ENSG00000259207	0.306118	0.335107	1.12652	1.44003e-05	1.43899	2.27e-08
TEK	TEK receptor tyrosine kinase	CD202b,TIE-2,TIE2,VMCM,VMCM1	ENSG00000120156	-0.847132	2.40288e-05	-0.861193	5.14167e-05	-1.28104	2.27668e-08
TGIF1	TGFB induced factor homeobox 1	HPE4,TGIF	ENSG00000177426	0.194637	0.256233	0.503025	0.000686771	0.845771	2.27668e-08
MIR222HG	MIR222 host gene	Lnc-Ang362	ENSG00000270069	0.277151	0.304292	0.906005	6.05426e-05	1.25342	2.33499e-08
PSMD7	proteasome 26S subunit, non-ATPase 7	MOV34,P40,Rpn8,S12	ENSG00000103035	0.0787163	0.587052	0.52524	2.75756e-06	0.618344	2.335e-08
HIST1H1B	histone cluster 1 H1 family member b	H1.5,H1b,H1F5,H1s-3	ENSG00000184357	-0.56585	0.00324635	-0.550208	0.00513329	-1.50289	2.3393e-08
HIST1H3G	histone cluster 1 H3 family member g	H3/h,H3FH	ENSG00000273983	-0.581266	0.00104789	-0.23256	0.23595	-1.16971	2.37602e-08
TLK1	tousled like kinase 1	KIAA0137,PKU-BETA	ENSG00000198586	0.21569	0.107076	0.586529	6.07998e-06	0.719006	2.38289e-08
GPD2	glycerol-3-phosphate dehydrogenase 2		ENSG00000115159	0.370651	0.01627	0.557892	0.00031045	0.871911	2.4756e-08
TGM2	transglutaminase 2	TGC	ENSG00000198959	-0.0215955	0.87746	0.388686	3.3833e-06	0.463299	2.48608e-08
ST8SIA4	ST8 alpha-N-acetyl-neuraminide alpha-2,8-sialyltransferase 4	PST,PST1,SIAT8D	ENSG00000113532	0.0874665	0.582704	-0.950663	3.06878e-09	-0.748654	2.60184e-08
LIPG	lipase G, endothelial type	EDL	ENSG00000101670	1.71287	0.00650328	2.06605	0.000661649	3.43533	2.60431e-08
CNNM2	cyclin and CBS domain divalent metal cation transport mediator 2	ACDP2	ENSG00000148842	-0.282286	0.0905206	-1.27063	1.67529e-08	-1.03861	2.63138e-08
ZDBF2	zinc finger DBF-type containing 2	FLJ45338,KIAA1571,Slx9	ENSG00000204186	-0.327128	0.0109354	-0.9427	9.06183e-09	-0.787482	2.69487e-08
HPSE	heparanase	HPA,HPSE1,HSE1	ENSG00000173083	0.949415	0.0166422	1.11959	0.00384493	2.12901	2.76053e-08
ENOSF1	enolase superfamily member 1	HSRTSBETA,rTS,TYMSAS	ENSG00000132199	0.023332	0.917965	-0.716026	5.65084e-07	-0.754117	2.76399e-08
CTNNAL1	catenin alpha like 1	alpha-CATU,CLLP	ENSG00000119326	-1.07773	3.82988e-07	-1.33332	9.95148e-08	-1.19147	2.79719e-08
HMGCS1	3-hydroxy-3-methylglutaryl-CoA synthase 1	HMGCS	ENSG00000112972	-0.162144	0.553581	0.256392	0.249098	1.08418	2.82213e-08
USP15	ubiquitin specific peptidase 15	KIAA0529,UNPH4	ENSG00000135655	0.129866	0.336195	0.309956	0.00588121	0.644381	2.88204e-08
KIAA1524	KIAA1524	CIP2A	ENSG00000163507	-0.400374	0.012369	-0.455561	0.00682425	-1.02588	3.02819e-08
HLA-A	major histocompatibility complex, class I, A		ENSG00000206503	-0.00939433	0.968546	0.104351	0.430425	0.647043	3.09534e-08
SASH3	SAM and SH3 domain containing 3	753P9,CXorf9,HACS2,SH3D6C,SLY	ENSG00000122122	0.401612	0.0025891	0.680891	1.72616e-06	0.768767	3.10746e-08
KIAA1958	KIAA1958	FLJ39294	ENSG00000165185	0.144461	0.576793	0.280211	0.178901	1.04786	3.12738e-08
AC068580.1			ENSG00000229512	0.595852	0.140823	1.83448	4.96002e-07	1.9575	3.14501e-08
SRPX2	sushi repeat containing protein, X-linked 2	SRPUL	ENSG00000102359	0.259504	0.0996163	0.606	5.37761e-05	0.832338	3.19072e-08
IRF4	interferon regulatory factor 4	LSIRF,MUM1	ENSG00000137265	0.675045	0.138982	1.98937	2.81319e-06	2.37792	3.22167e-08
SPTLC3	serine palmitoyltransferase long chain base subunit 3	C20orf38,FLJ11112,hLCB2b,LCB2B,SPTLC2L	ENSG00000172296	-0.678586	0.011717	-1.8577	3.53431e-06	-2.15949	3.2238e-08
GBE1	1,4-alpha-glucan branching enzyme 1		ENSG00000114480	-0.191154	0.178423	-0.545801	7.90798e-05	-0.7847	3.31008e-08
MXD4	MAX dimerization protein 4	bHLHc12,MAD4,MST149,MSTP149	ENSG00000123933	-0.281626	0.0650155	-0.71563	2.08114e-05	-0.927843	3.33456e-08
ACVRL1	activin A receptor like type 1	ACVRLK1,ALK1,HHT,HHT2,ORW2	ENSG00000139567	0.661338	0.00031069	0.621241	0.000919041	1.03714	3.33456e-08
PITPNA	phosphatidylinositol transfer protein alpha	PITPN,VIB1A	ENSG00000174238	0.437394	0.000119672	0.498523	2.25344e-05	0.650421	3.34748e-08
LRRC6	leucine rich repeat containing 6	CILD19,LRTP,TSLRP	ENSG00000129295	-0.394314	0.0760815	-1.1991	9.91231e-06	-1.49012	3.53975e-08
JAML	junction adhesion molecule like	AMICA,AMICA1,Gm638	ENSG00000160593	-0.136757	0.313817	-0.294595	0.0123064	-0.692842	3.57131e-08
IKBKB	inhibitor of nuclear factor kappa B kinase subunit beta	IKK-beta,IKK2,IKKB,NFKBIKB	ENSG00000104365	-0.0682091	0.697414	-0.583016	1.40351e-05	-0.739452	3.5953e-08
CBX1	chromobox 1	CBX,HP1-BETA,HP1Hs-beta,M31,MOD1	ENSG00000108468	-0.486549	4.62607e-05	-0.544096	1.82195e-05	-0.699226	3.65078e-08
CCNG2	cyclin G2		ENSG00000138764	-0.352508	0.00660837	-0.967763	8.41283e-09	-0.78943	3.6737e-08
CRIM1	cysteine rich transmembrane BMP regulator 1	S52	ENSG00000150938	-0.605556	1.49631e-06	-0.211628	0.0793495	-0.691054	3.68543e-08
FCGBP	Fc fragment of IgG binding protein	FC(GAMMA)BP	ENSG00000275395	-1.11449	0.00749414	-5.48906	5.38769e-06	-6.47894	3.73603e-08
WHRN	whirlin	CIP98,DFNB31,PDZD7B,USH2D	ENSG00000095397	0.28942	0.164855	0.922835	1.83724e-06	1.03079	3.85617e-08
TAP2	transporter 2, ATP binding cassette subfamily B member	ABCB3,D6S217E,PSF2,RING11	ENSG00000204267	0.216999	0.740995	1.38934	0.000470361	2.17446	4.00229e-08
EMP1	epithelial membrane protein 1	CL-20,TMP	ENSG00000134531	0.0477654	0.90369	0.943645	8.46597e-06	1.13908	4.01739e-08
PHF3	PHD finger protein 3		ENSG00000118482	-0.230309	0.0133514	-0.655579	6.3792e-09	-0.545101	4.04907e-08
IFI27	interferon alpha inducible protein 27	FAM14D,ISG12,P27	ENSG00000165949	1.8608	0.0636873	3.32589	0.000203467	5.27704	4.12621e-08
P4HA1	prolyl 4-hydroxylase subunit alpha 1	C-P4Halpha(I),P4HA	ENSG00000122884	-0.391177	0.000697633	-0.537575	1.6678e-05	-0.694499	4.23274e-08
FCGRT	Fc fragment of IgG receptor and transporter	alpha-chain,FCRN	ENSG00000104870	0.044499	0.773419	-0.601171	2.49908e-07	-0.597836	4.53858e-08
IL33	interleukin 33	C9orf26,DKFZp586H0523,DVS27,IL1F11,NF-HEV	ENSG00000137033	-0.355615	0.593542	0.829561	0.0700024	2.36359	4.56346e-08
AC131206.1			ENSG00000255836	-0.214523	0.31637	-0.824444	0.000111809	-1.21078	4.61302e-08
DLGAP5	DLG associated protein 5	DLG1,DLG7,HURP,KIAA0008	ENSG00000126787	-0.529135	0.00526015	-0.712607	0.000680707	-1.23401	4.62724e-08
CYP1B1	cytochrome P450 family 1 subfamily B member 1	CP1B,GLC3A	ENSG00000138061	0.704947	2.28485e-07	0.946044	3.72972e-10	0.710379	4.77826e-08
BISPR	BST2 interferon stimulated positive regulator (non-protein coding)		ENSG00000282851	0.765846	0.0685652	1.72845	7.99182e-06	2.08587	4.77826e-08
RASSF4	Ras association domain family member 4	AD037,MGC44914	ENSG00000107551	-0.183191	0.0770641	-0.928836	1.06094e-11	-0.575442	4.80036e-08
GPR84	G protein-coupled receptor 84	EX33	ENSG00000139572	1.56561	8.64878e-09	1.39122	1.21904e-07	1.35282	4.80474e-08
HIP1	huntingtin interacting protein 1	ILWEQ	ENSG00000127946	0.424466	0.000146869	0.744214	6.75431e-09	0.630525	4.80824e-08
MYO1F	myosin IF		ENSG00000142347	-0.132658	0.234829	-0.491533	4.23447e-06	-0.574381	4.88361e-08
CEBPB	CCAAT/enhancer binding protein beta	C/EBP-beta,CRP2,IL6DBP,LAP,NFIL6,TCF5	ENSG00000172216	0.226859	0.0715554	0.427827	0.000371529	0.668881	4.88361e-08
ACACB	acetyl-CoA carboxylase beta	ACC2,ACCB,HACC275	ENSG00000076555	-0.268169	0.154244	-0.687722	0.000332108	-1.10292	4.89141e-08
TBC1D2B	TBC1 domain family member 2B	KIAA1055	ENSG00000167202	-0.191892	0.155873	-0.67382	2.33146e-06	-0.744202	5.06107e-08
COL25A1	collagen type XXV alpha 1 chain		ENSG00000188517	-0.573682	0.0583859	-0.76281	0.0185121	-2.6349	5.25502e-08
PDGFRB	platelet derived growth factor receptor beta	CD140b,JTK12,PDGFR,PDGFR1	ENSG00000113721	-0.064855	0.74719	0.188579	0.1865	0.726251	5.25948e-08
ASGR2	asialoglycoprotein receptor 2	CLEC4H2	ENSG00000161944	0.22949	0.112038	-0.794992	1.3092e-06	-0.84149	5.44128e-08
GCH1	GTP cyclohydrolase 1	DYT14,DYT5,DYT5a,GCH,GTPCH1	ENSG00000131979	1.18382	0.0542492	1.89391	0.0006465	3.03395	5.51321e-08
DHX58	DExH-box helicase 58	D11LGP2,LGP2	ENSG00000108771	1.15405	0.000211488	1.27167	5.47428e-05	1.69345	5.55566e-08
IQGAP3	IQ motif containing GTPase activating protein 3		ENSG00000183856	-0.084121	0.728632	-0.226211	0.223558	-1.0531	5.55926e-08
SLC27A1	solute carrier family 27 member 1	ACSVL5,FATP,FATP1,FLJ00336,MGC71751	ENSG00000130304	-0.371337	0.0100545	-0.783368	3.57499e-06	-0.876306	5.71589e-08
LSS	lanosterol synthase	OSC	ENSG00000160285	-0.315496	0.0218356	0.278877	0.0371839	0.717666	5.76435e-08
P2RX4	purinergic receptor P2X 4	P2X4	ENSG00000135124	0.414977	0.00611065	0.629135	5.31673e-05	0.837175	5.86661e-08
FMNL2	formin like 2	FHOD2,KIAA1902	ENSG00000157827	0.670753	1.06959e-07	0.659632	1.81326e-07	0.644494	5.91493e-08
TCHH	trichohyalin	THH	ENSG00000159450	-0.431895	0.0487829	-1.35357	1.96686e-06	-1.42117	6.10067e-08
SERPINB2	serpin family B member 2	HsT1201,PAI2,PLANH2	ENSG00000197632	-0.0276043	0.956273	0.936457	7.67515e-05	1.26345	6.13558e-08
FASN	fatty acid synthase	FAS,SDR27X1	ENSG00000169710	0.0776008	0.655853	0.505952	5.02879e-05	0.673602	6.13677e-08
KAT6B	lysine acetyltransferase 6B	Morf,MOZ2,MYST4,qkf,querkopf,ZC2HC6B	ENSG00000156650	-0.210071	0.0946357	-0.477312	0.000144939	-0.695623	6.17755e-08
CTSH	cathepsin H	ACC-4,ACC-5,ACC4,ACC5,CPSB	ENSG00000103811	0.592737	1.87179e-05	0.44134	0.00129912	0.751798	6.2639e-08
EEF2	eukaryotic translation elongation factor 2	EEF-2,EF2	ENSG00000167658	-0.117587	0.188728	-0.263067	0.0012382	-0.461311	6.37008e-08
PLXNB2	plexin B2	KIAA0315,MM1,PLEXB2	ENSG00000196576	0.00204216	0.991876	-0.571319	1.10789e-07	-0.535684	6.38267e-08
RASGRP3	RAS guanyl releasing protein 3	CalDAG-GEFIII,GRP3,KIAA0846	ENSG00000152689	0.65507	8.14856e-05	0.754731	1.1321e-05	0.911167	6.48486e-08
RHBDF2	rhomboid 5 homolog 2	FLJ22341,iRhom2,RHBDL5,RHBDL6,TOC,TOCG	ENSG00000129667	0.286753	0.0311429	0.405153	0.00185075	0.715372	6.51374e-08
STARD13	StAR related lipid transfer domain containing 13	ARHGAP37,DLC2,GT650,LINC00464	ENSG00000133121	-0.0722546	0.67953	-0.911571	1.2116e-08	-0.731922	6.5593e-08
ZC3H6	zinc finger CCCH-type containing 6	FLJ41410,FLJ45877,KIAA2035,ZC3HDC6	ENSG00000188177	-0.200525	0.205595	-0.950777	1.19951e-07	-0.853638	6.83142e-08
CPEB2	cytoplasmic polyadenylation element binding protein 2		ENSG00000137449	0.0048341	0.989017	0.426373	0.00791994	0.859947	6.87189e-08
GGTA1P	glycoprotein, alpha-galactosyltransferase 1 pseudogene	GGTA,GGTA1,GLYT2	ENSG00000204136	-1.28386	0.000173481	-2.02276	2.46493e-05	-3.04644	6.94694e-08
EPS15	epidermal growth factor receptor pathway substrate 15	AF-1P,MLLT5	ENSG00000085832	-0.0104763	0.95617	-0.486392	3.71928e-06	-0.551252	7.0317e-08
UPP1	uridine phosphorylase 1	UDRPASE,UP,UPASE,UPP	ENSG00000183696	0.499012	0.00356811	0.778133	1.18956e-05	0.936059	7.03807e-08
BNIP3	BCL2 interacting protein 3	Nip3	ENSG00000176171	-0.458355	0.00458594	-0.814961	1.42817e-05	-0.985424	7.07304e-08
DUSP27	dual specificity phosphatase 27 (putative)		ENSG00000198842	-0.0317539	0.954734	-2.70229	3.47628e-06	-2.77455	7.19694e-08
INHBA	inhibin beta A subunit		ENSG00000122641	0.594195	0.0631985	1.94717	8.07533e-06	2.82319	7.2862e-08
ATP1B3	ATPase Na+/K+ transporting subunit beta 3	CD298,FLJ29027	ENSG00000069849	0.358985	0.0310744	0.726151	1.35982e-05	0.879174	7.44886e-08
TOR1A	torsin family 1 member A	DQ2,DYT1	ENSG00000136827	0.102999	0.609965	0.674955	7.55206e-06	0.788518	7.54912e-08
AL121761.1			ENSG00000233895	-0.421427	0.0555755	-1.37027	1.88353e-06	-1.43652	7.61857e-08
SNHG12	small nucleolar RNA host gene 12	ASLNC04080,C1orf79,LINC00100,PNAS-123	ENSG00000197989	-0.398396	0.0116169	-0.753228	2.33614e-05	-0.965162	7.88001e-08
SMAP2	small ArfGAP2	SMAP1L	ENSG00000084070	-0.469438	8.85815e-05	-0.921134	1.84921e-09	-0.678798	7.8854e-08
ZMYND8	zinc finger MYND-type containing 8	PRKCBP1,RACK7	ENSG00000101040	0.0264271	0.873607	-0.514308	1.62953e-06	-0.552207	7.89686e-08
GDF6	growth differentiation factor 6	BMP13,KFS,KFS1,SGM1	ENSG00000156466	-0.798187	6.98067e-06	-0.657921	0.000213128	-0.984188	8.04421e-08
GALC	galactosylceramidase		ENSG00000054983	-0.247378	0.0299084	-0.794605	1.24207e-08	-0.643345	8.28366e-08
ZC3H12C	zinc finger CCCH-type containing 12C	KIAA1726,MCPIP3	ENSG00000149289	0.356582	0.0368725	0.40922	0.0154281	0.889886	8.28366e-08
TALDO1	transaldolase 1		ENSG00000177156	0.109413	0.465405	0.549585	6.85202e-06	0.63976	8.29705e-08
NECTIN4	nectin cell adhesion molecule 4	LNIR,nectin-4,PRR4,PVRL4	ENSG00000143217	0.913757	0.0042876	1.49914	3.74431e-06	1.68702	8.36021e-08
CA12	carbonic anhydrase 12	HsT18816	ENSG00000074410	-0.00541343	0.995422	1.14367	0.00128431	1.87823	8.55268e-08
DMXL2	Dmx like 2	KIAA0856,RC3	ENSG00000104093	-0.359501	1.24504e-05	-0.806346	1.03079e-12	-0.444003	8.76061e-08
MOB3C	MOB kinase activator 3C	MOB1E,MOBKL2C	ENSG00000142961	0.424417	0.0155891	0.63165	0.000320185	0.932446	8.78783e-08
RILPL2	Rab interacting lysosomal protein like 2	FLJ30380,FLJ32372,MGC7036	ENSG00000150977	0.428813	0.00187721	0.569974	6.78131e-05	0.758514	8.78783e-08
TSPAN3	tetraspanin 3	TM4-A,TM4SF8,TSPAN-3	ENSG00000140391	0.0627488	0.763116	0.27902	0.0449808	0.725601	8.91203e-08
AC018992.1			ENSG00000253336	-0.420106	0.0269025	-1.29756	3.48655e-07	-1.17551	8.91297e-08
BAIAP2-AS1	BAIAP2 antisense RNA 1 (head to head)		ENSG00000226137	-0.221739	0.200683	-0.906874	2.2765e-06	-0.951215	8.91924e-08
COL16A1	collagen type XVI alpha 1 chain		ENSG00000084636	0.136317	0.294749	0.522166	5.97853e-06	0.602559	8.97665e-08
IDH1	isocitrate dehydrogenase (NADP(+)) 1, cytosolic		ENSG00000138413	-0.00844451	0.967578	-0.617675	1.2417e-07	-0.569879	9.03053e-08
WWP1P1	WW domain containing E3 ubiquitin protein ligase 1 pseudogene 1		ENSG00000244153	-0.588241	0.00403721	-1.40065	6.81866e-07	-1.29764	9.04816e-08
SIGLEC14	sialic acid binding Ig like lectin 14		ENSG00000254415	0.848643	0.00208416	0.982264	0.000445438	1.46795	9.14405e-08
YWHAH	tyrosine 3-monooxygenase/tryptophan 5-monooxygenase activation protein eta	YWHA1	ENSG00000128245	0.516117	1.94625e-06	0.636749	3.46857e-08	0.562039	9.42454e-08
AC064801.2			ENSG00000279236	0.612804	0.143382	1.15877	0.00158081	1.92337	9.55683e-08
IL1B	interleukin 1 beta	IL-1B,IL1-BETA,IL1F2	ENSG00000125538	2.13142	0.000188741	2.95174	1.84605e-06	3.43555	9.76482e-08
BAG1	BCL2 associated athanogene 1		ENSG00000107262	0.115663	0.50174	0.50805	0.000140279	0.709664	9.80842e-08
FSD1L	fibronectin type III and SPRY domain containing 1 like	CCDC10,CSDUFD1,FSD1CL,FSD1NL	ENSG00000106701	0.54911	0.00442172	0.905326	6.03033e-06	1.02934	9.93821e-08
ADAM17	ADAM metallopeptidase domain 17	CD156B,cSVP,TACE	ENSG00000151694	0.012702	0.962968	0.386122	0.00350407	0.709376	9.93821e-08
IRF8	interferon regulatory factor 8	ICSBP,ICSBP1,IRF-8	ENSG00000140968	-0.0580291	0.753616	-1.04966	3.85407e-10	-0.709398	9.99797e-08
ABL2	ABL proto-oncogene 2, non-receptor tyrosine kinase	ABLL,ARG	ENSG00000143322	0.0513876	0.821612	0.310274	0.0274771	0.74232	9.99797e-08
LRMP	lymphoid restricted membrane protein	JAW1	ENSG00000118308	-0.240517	0.178596	-0.892305	4.91582e-06	-0.981074	1.03498e-07
MAPK3	mitogen-activated protein kinase 3	ERK1,p44erk1,p44mapk,PRKM3	ENSG00000102882	-0.656214	8.73838e-05	-0.97843	9.61307e-07	-0.965817	1.04336e-07
SMAD7	SMAD family member 7	MADH7,MADH8	ENSG00000101665	0.176485	0.297923	0.527836	0.000263056	0.772063	1.05774e-07
HJURP	Holliday junction recognition protein	DKFZp762E1312,FAKTS,hFLEG1,URLC9	ENSG00000123485	-0.210592	0.203769	-0.0810073	0.675472	-0.885547	1.05823e-07
ZNF697	zinc finger protein 697	MGC45731	ENSG00000143067	-0.00867514	0.984173	0.666387	0.000667145	1.02553	1.07397e-07
NUCKS1	nuclear casein kinase and cyclin dependent kinase substrate 1	NUCKS	ENSG00000069275	-0.22987	0.0283703	-0.270744	0.00913051	-0.578963	1.07989e-07
KIF2C	kinesin family member 2C	CT139,KNSL6,MCAK	ENSG00000142945	-0.255291	0.172	-0.523808	0.00430394	-1.04251	1.11738e-07
TMEM50A	transmembrane protein 50A	SMP1	ENSG00000183726	0.0516178	0.841385	0.443011	0.00351358	0.800884	1.139e-07
AC068580.4			ENSG00000250644	0.288	0.320133	0.903986	0.000153398	1.25089	1.15246e-07
KIF26B	kinesin family member 26B	FLJ10157	ENSG00000162849	-0.433484	0.000961186	-0.275578	0.0441308	-0.754779	1.15528e-07
AL355075.4			ENSG00000259001	0.00914767	0.977283	-0.784128	1.82334e-05	-0.979403	1.17531e-07
PLA2G7	phospholipase A2 group VII	LDL-PLA2,PAFAH	ENSG00000146070	0.33491	0.00136186	0.228051	0.0352288	0.571746	1.18643e-07
CD80	CD80 molecule	B7-1,B7.1,CD28LG,CD28LG1	ENSG00000121594	0.529738	0.295381	0.989664	0.0179545	2.10905	1.19509e-07
MCOLN2	mucolipin 2	FLJ36691,TRP-ML2,TRPML2	ENSG00000153898	1.36489	0.0121419	1.81257	0.000485448	2.73728	1.19564e-07
CACNG8	calcium voltage-gated channel auxiliary subunit gamma 8		ENSG00000142408	-0.213077	0.223913	0.398148	0.00778939	0.788347	1.21204e-07
PAN2	PAN2 poly(A) specific ribonuclease subunit	hPAN2,KIAA0710,USP52	ENSG00000135473	0.101705	0.61828	-0.500172	0.00239434	-0.915099	1.22241e-07
TET1	tet methylcytosine dioxygenase 1	bA119F7.1,CXXC6,KIAA1676,LCX	ENSG00000138336	-0.409786	0.0398414	-0.929383	5.38783e-05	-1.20691	1.24589e-07
HOOK2	hook microtubule tethering protein 2	HK2	ENSG00000095066	-0.116755	0.636216	-0.764049	0.000208849	-1.1144	1.25172e-07
KCP	kielin/chordin-like protein	CRIM2,FLJ33365,NET67	ENSG00000135253	0.658158	0.0201016	2.13007	3.10481e-11	1.43406	1.25172e-07
B4GALNT3	beta-1,4-N-acetyl-galactosaminyltransferase 3	B4GalNac-T3,FLJ16224,FLJ40362	ENSG00000139044	0.621593	0.0354054	0.897859	0.00157632	1.46274	1.26358e-07
MICALL1	MICAL like 1	KIAA1668,MICAL-L1,MIRAB13	ENSG00000100139	0.224066	0.166229	0.587376	7.3542e-05	0.769833	1.26446e-07
HTRA4	HtrA serine peptidase 4	FLJ90724	ENSG00000169495	0.711988	0.0689306	2.08828	6.11678e-08	1.89731	1.27986e-07
TRIM38	tripartite motif containing 38	RNF15,RORET	ENSG00000112343	-0.0256417	0.886557	0.0492774	0.710867	0.536692	1.2813e-07
NACC1	nucleus accumbens associated 1	BEND8,BTBD14B,BTBD30,NAC-1,NAC1	ENSG00000160877	0.163484	0.292511	0.654279	2.29014e-06	0.701905	1.2813e-07
YPEL2	yippee like 2	FKSG4	ENSG00000175155	-0.649646	5.58443e-06	-1.11761	1.41538e-09	-0.758954	1.28659e-07
XIST	X inactive specific transcript (non-protein coding)	DXS1089,DXS399E,LINC00001,NCRNA00001,swd66	ENSG00000229807	0.195328	0.0753724	0.280132	0.00711238	0.557901	1.31017e-07
AMPD3	adenosine monophosphate deaminase 3		ENSG00000133805	0.25309	0.0402419	0.451158	0.00019308	0.637554	1.33815e-07
CLIP2	CAP-Gly domain containing linker protein 2	CLIP,CLIP-115,CYLN2,KIAA0291,WBSCR3,WBSCR4,WSCR3,WSCR4	ENSG00000106665	0.11471	0.395877	0.250372	0.0231468	0.580041	1.37977e-07
TAPBP	TAP binding protein	TAPA	ENSG00000231925	0.0941318	0.568725	0.38037	0.00182876	0.646568	1.39926e-07
GRK3	G protein-coupled receptor kinase 3	ADRBK2,BARK2	ENSG00000100077	-0.345489	0.00169804	-0.674069	2.00221e-07	-0.618802	1.40078e-07
NT5DC2	5'-nucleotidase domain containing 2	FLJ12442	ENSG00000168268	-0.272849	0.039908	-0.254118	0.0595264	-0.72873	1.40078e-07
CLDN23	claudin 23	CLDNL	ENSG00000253958	0.517665	0.185068	1.00652	0.00287288	1.72981	1.41146e-07
CAT	catalase		ENSG00000121691	-0.0431817	0.848509	-0.574171	0.000118649	-0.783755	1.41556e-07
MMRN2	multimerin 2	EMILIN3,EndoGlyx-1,FLJ13465	ENSG00000173269	0.436235	0.0210981	-0.986973	5.45918e-05	-1.27701	1.41895e-07
SMCHD1	structural maintenance of chromosomes flexible hinge domain containing 1	FSHD2,KIAA0650	ENSG00000101596	0.000108575	0.999514	0.153611	0.150941	0.532609	1.46208e-07
KIF11	kinesin family member 11	Eg5,HKSP,KNSL1,TRIP5	ENSG00000138160	-0.374615	0.014791	-0.215507	0.197992	-0.88415	1.51321e-07
SSH1	slingshot protein phosphatase 1	KIAA1298	ENSG00000084112	0.087627	0.491424	0.347694	0.000447976	0.523454	1.54177e-07
CRLF2	cytokine receptor like factor 2	CRL2,TSLPR	ENSG00000205755	1.7014	0.00977034	3.22882	5.72183e-07	3.28769	1.55871e-07
ITGB2-AS1	ITGB2 antisense RNA 1		ENSG00000227039	-0.0249284	0.948679	-1.13372	1.09129e-05	-1.2764	1.55871e-07
CD93	CD93 molecule	C1qR(P),C1QR1,C1qRP,CDw93,dJ737E23.1,ECSM3,MXRA4	ENSG00000125810	0.280201	0.0650316	-0.536307	0.00102148	-0.884107	1.58967e-07
ZSCAN30	zinc finger and SCAN domain containing 30	ZNF397OS,ZNF917	ENSG00000186814	-0.105542	0.568508	-0.851649	7.45307e-07	-0.808969	1.60469e-07
AC015871.3			ENSG00000278600	0.129931	0.649458	0.616158	0.00191183	1.01937	1.60469e-07
ADAMTS15	ADAM metallopeptidase with thrombospondin type 1 motif 15		ENSG00000166106	-1.08087	2.00692e-05	-0.834515	0.00112575	-1.45692	1.6055e-07
BCL2L11	BCL2 like 11	BIM,BimEL,BimL,BimS,BOD	ENSG00000153094	-1.08674	1.10401e-11	-1.05089	9.09642e-11	-0.642671	1.61399e-07
ELL2	elongation factor for RNA polymerase II 2		ENSG00000118985	-0.00501638	0.986056	0.227569	0.106486	0.697473	1.63258e-07
BMP2K	BMP2 inducible kinase	BIKe,DKFZp434K0614	ENSG00000138756	0.212481	0.0393473	-0.538491	1.77375e-06	-0.560325	1.6536e-07
PINK1	PTEN induced putative kinase 1	PARK6	ENSG00000158828	-0.532088	8.41708e-05	-0.872884	1.09588e-07	-0.744266	1.66645e-07
CD63	CD63 molecule	ME491,MLA1,TSPAN30	ENSG00000135404	0.0128592	0.954874	0.41681	0.000227933	0.591805	1.68851e-07
AC002480.2			ENSG00000232759	1.97941	1.12649e-06	1.95348	9.77698e-07	2.00351	1.68851e-07
CERK	ceramide kinase	dA59H18.2,dA59H18.3,DKFZp434E0211,FLJ21430,FLJ23239,hCERK,KIAA1646,LK4	ENSG00000100422	-0.205958	0.140195	-0.647023	7.38015e-06	-0.720475	1.70354e-07
HMGB3	high mobility group box 3	HMG2A,HMG4,MGC90319	ENSG00000029993	-0.628802	0.00116262	-0.852087	0.000115166	-1.15369	1.78571e-07
PLCXD1	phosphatidylinositol specific phospholipase C X domain containing 1	FLJ11323	ENSG00000182378	-0.660239	0.000291695	-1.00147	4.40129e-06	-1.05223	1.79636e-07
STK17A	serine/threonine kinase 17a	DRAK1	ENSG00000164543	0.174723	0.474122	0.814597	2.00904e-05	0.964467	1.81244e-07
SPECC1	sperm antigen with calponin homology and coiled-coil domains 1	CYTSB,FLJ36955,HCMOGT-1,NSP	ENSG00000128487	-0.0166113	0.932012	-0.323196	0.00205849	-0.56328	1.8127e-07
GPX1	glutathione peroxidase 1		ENSG00000233276	-0.0122281	0.963393	-0.56852	8.01782e-05	-0.745191	1.83681e-07
VSIG10L	V-set and immunoglobulin domain containing 10 like		ENSG00000186806	0.417484	0.161938	0.871622	0.000932704	1.34059	1.85182e-07
EDNRB	endothelin receptor type B	ETB,HSCR,HSCR2	ENSG00000136160	-0.408835	0.142977	-1.89274	1.94356e-06	-1.77208	1.86164e-07
NCF1	neutrophil cytosolic factor 1	NCF1A,NOXO2,p47phox,SH3PXD1A	ENSG00000158517	0.630808	0.000191706	0.688611	7.51248e-05	0.884068	1.89514e-07
HPGDS	hematopoietic prostaglandin D synthase	GSTS,GSTS1,GSTS1-1,H-PGDS,PGD2,PGDS	ENSG00000163106	0.29018	0.170044	-0.70027	0.00206405	-1.26463	1.90437e-07
GAS6	growth arrest specific 6	AXLLG,AXSF,DKFZp666G247,FLJ34709	ENSG00000183087	-0.157601	0.349845	-0.871771	5.25916e-07	-0.806096	1.90464e-07
KCNMA1	potassium calcium-activated channel subfamily M alpha 1	KCa1.1,mSLO1,SLO	ENSG00000156113	-0.48067	0.00010593	-0.744505	2.72149e-07	-0.674166	1.91201e-07
CD48	CD48 molecule	BCM1,BLAST,hCD48,mCD48,SLAMF2	ENSG00000117091	0.390215	0.0243426	0.594029	0.000535602	0.87791	1.94214e-07
OBSL1	obscurin like 1	KIAA0657	ENSG00000124006	-0.258471	0.0726415	-0.62427	4.45245e-05	-0.776096	1.98721e-07
RPL8	ribosomal protein L8	L8	ENSG00000161016	-0.14517	0.225705	-0.292325	0.00668738	-0.578742	2.01884e-07
PPRC1	peroxisome proliferator-activated receptor gamma, coactivator-related 1	KIAA0595,MGC74642,PRC	ENSG00000148840	0.427744	0.00191034	0.817801	9.31542e-08	0.727487	2.06242e-07
C1S	complement C1s		ENSG00000182326	-0.109585	0.745885	0.742798	0.00103404	1.25668	2.06478e-07
IKBKE	inhibitor of nuclear factor kappa B kinase subunit epsilon	IKK-i,IKKE,KIAA0151	ENSG00000263528	0.508649	0.00102433	0.76023	3.64953e-06	0.813353	2.06478e-07
MYOCD	myocardin	MYCD	ENSG00000141052	-0.703502	0.0221572	-0.942328	0.00576387	-2.33505	2.08764e-07
RNF31	ring finger protein 31	FLJ10111,FLJ23501,HOIP,Paul,ZIBRA	ENSG00000092098	0.707576	0.000184001	1.00423	6.14769e-07	0.978959	2.19076e-07
CHPF2	chondroitin polymerizing factor 2	ChSy-3,CSGlcA-T,KIAA1402	ENSG00000033100	0.236781	0.0812401	0.591174	8.89714e-06	0.664506	2.22527e-07
SULF2	sulfatase 2	HSULF-2,KIAA1247,SULF-2	ENSG00000196562	-0.403216	0.00169804	-0.500896	0.000225894	-0.71436	2.3254e-07
SENP7	SUMO1/sentrin specific peptidase 7		ENSG00000138468	-0.129538	0.444899	-0.578409	0.000100674	-0.758125	2.38458e-07
ALPK2	alpha kinase 2	HAK	ENSG00000198796	-0.101731	0.581232	-0.0575617	0.754022	-0.773383	2.39008e-07
IFITM2	interferon induced transmembrane protein 2	1-8D	ENSG00000185201	-0.514377	0.0172038	0.269498	0.217999	0.977917	2.43273e-07
QKI	QKI, KH domain containing RNA binding	QK3	ENSG00000112531	-0.231378	0.00551944	-0.585951	6.67641e-09	-0.447077	2.48371e-07
FKBP1A	FK506 binding protein 1A	FKBP-12,FKBP1,FKBP12,FKBP12C,PKC12,PPIASE	ENSG00000088832	0.188671	0.443264	0.813445	2.61082e-05	0.960611	2.5461e-07
EIF4B	eukaryotic translation initiation factor 4B		ENSG00000063046	-0.23563	0.0946357	-0.590964	6.19776e-05	-0.739937	2.58871e-07
ZNF219	zinc finger protein 219		ENSG00000165804	-0.173285	0.327777	-0.685851	5.62231e-05	-0.852577	2.61577e-07
SATB1	SATB homeobox 1		ENSG00000182568	-0.344968	0.0116116	-0.928534	4.68176e-08	-0.745265	2.61823e-07
PRKACA	protein kinase cAMP-activated catalytic subunit alpha	PKACa	ENSG00000072062	-0.177768	0.194429	-0.565804	2.29372e-05	-0.669655	2.6345e-07
NT5E	5'-nucleotidase ecto	CALJA,CD73,eN,eNT,NT5	ENSG00000135318	-0.247412	0.50093	0.750826	0.00415447	1.29799	2.67275e-07
NFKBIA	NFKB inhibitor alpha	IkappaBalpha,IKBA,MAD-3,NFKBI	ENSG00000100906	-0.0267544	0.897786	0.259257	0.0247489	0.596078	2.72511e-07
GSR	glutathione-disulfide reductase		ENSG00000104687	0.270653	0.0809699	0.801756	3.13479e-07	0.744519	2.79497e-07
HIST1H2AM	histone cluster 1 H2A family member m	H2A.1,H2A/n,H2AFN	ENSG00000278677	-0.644653	0.00153146	-0.741965	0.000816746	-1.25495	2.8169e-07
PBXIP1	PBX homeobox interacting protein 1	HPIP	ENSG00000163346	-0.223048	0.0748981	-0.733355	2.04054e-07	-0.643264	3.006e-07
TLR7	toll like receptor 7		ENSG00000196664	0.00696834	0.991664	-3.18179	9.92597e-06	-3.84483	3.006e-07
DGKA	diacylglycerol kinase alpha	DAGK,DAGK1,DGK-alpha	ENSG00000065357	-0.221614	0.171418	-0.876764	1.0333e-06	-0.822584	3.01031e-07
DYSF	dysferlin	FER1L1,LGMD2B	ENSG00000135636	0.594643	8.17379e-08	0.5304	9.33199e-07	0.52041	3.06625e-07
OR52K3P	olfactory receptor family 52 subfamily K member 3 pseudogene		ENSG00000225101	1.41524	0.0017876	1.61696	0.000337806	2.25637	3.06625e-07
SLC9A3-AS1	SLC9A3 antisense RNA 1	UC011CLY.2	ENSG00000225138	-0.191064	0.528613	-1.32547	2.64097e-05	-1.52865	3.11595e-07
CCL22	C-C motif chemokine ligand 22	A-152E5.1,ABCD-1,DC/B-CK,MDC,MGC34554,SCYA22,STCP-1	ENSG00000102962	1.44932	0.000543872	2.83527	7.80346e-07	2.85985	3.13055e-07
NFKBIE	NFKB inhibitor epsilon	IKBE	ENSG00000146232	0.293434	0.1326	0.721624	6.18798e-05	0.890184	3.22808e-07
NEAT1	nuclear paraspeckle assembly transcript 1 (non-protein coding)	LINC00084,MENepsilon/beta,NCRNA00084,TncRNA,VINC	ENSG00000245532	-0.399419	1.06687e-06	-0.277021	0.000227933	0.384139	3.23972e-07
H2AFJ	H2A histone family member J	FLJ10903,MGC921	ENSG00000246705	-0.389769	0.00886802	-0.845204	1.73719e-06	-0.817156	3.24646e-07
SCAPER	S-phase cyclin A associated protein in the ER	Zfp291,ZNF291	ENSG00000140386	-0.0434382	0.811318	-0.629553	1.13035e-06	-0.611091	3.26334e-07
LYSMD2	LysM domain containing 2	MGC35274	ENSG00000140280	0.226411	0.5377	0.831891	0.00182876	1.31701	3.32723e-07
LIFR	LIF receptor alpha	CD118	ENSG00000113594	-1.09991	1.07838e-06	-0.572769	0.005415	-1.11443	3.36305e-07
PCDH10	protocadherin 10	KIAA1400,OL-PCDH	ENSG00000138650	-0.513596	0.00113214	-0.347192	0.0300138	-0.892809	3.36513e-07
TBX3	T-box 3	TBX3-ISO,UMS,XHL	ENSG00000135111	-0.0916484	0.638316	0.168807	0.274412	0.689136	3.37566e-07
STARD9	StAR related lipid transfer domain containing 9	KIAA1300,KIF16A	ENSG00000159433	0.0292883	0.905822	-0.560046	0.000162145	-0.752419	3.37566e-07
ARSB	arylsulfatase B		ENSG00000113273	0.268238	0.0563581	0.603916	1.36392e-05	0.680303	3.40414e-07
LDB1	LIM domain binding 1	CLIM2,NLI	ENSG00000198728	-0.0736361	0.665321	-0.49548	0.000106402	-0.646136	3.42785e-07
FN3K	fructosamine 3 kinase		ENSG00000167363	-0.172211	0.45186	-0.784594	0.000203437	-1.06943	3.5108e-07
FUT4	fucosyltransferase 4	CD15,ELFT,FCT3A,FUC-TIV	ENSG00000196371	0.146812	0.587545	0.683366	0.000469627	0.970571	3.52487e-07
PTPN12	protein tyrosine phosphatase, non-receptor type 12	PTP-PEST,PTPG1	ENSG00000127947	0.171376	0.142095	0.330331	0.00198768	0.542988	3.52803e-07
FOSL1	FOS like 1, AP-1 transcription factor subunit	fra-1	ENSG00000175592	0.348135	0.457934	1.26204	0.000274155	1.71325	3.53581e-07
HDAC5	histone deacetylase 5	FLJ90614,KIAA0600,NY-CO-9	ENSG00000108840	-0.355362	0.00780979	-0.956281	1.81597e-08	-0.718064	3.56911e-07
FOXO3	forkhead box O3	AF6q21,FKHRL1,FOXO2,FOXO3A	ENSG00000118689	-0.608008	0.000167382	-1.22407	1.86766e-08	-0.872217	3.6848e-07
PLTP	phospholipid transfer protein	BPIFE	ENSG00000100979	-0.441397	5.244e-05	-0.590096	9.06432e-07	-0.562	3.73511e-07
PCDH18	protocadherin 18	KIAA1562,PCDH68L	ENSG00000189184	-0.72749	0.00044218	-1.10154	1.20118e-05	-1.17749	3.73589e-07
OSBPL10	oxysterol binding protein like 10		ENSG00000144645	-0.634787	0.00233996	-0.426983	0.0556302	-1.21366	3.83679e-07
IFNLR1	interferon lambda receptor 1	CRF2/12,IFNLR,IL-28R1,IL28RA	ENSG00000185436	0.542089	0.0493426	1.13909	1.55848e-05	1.28521	3.83679e-07
HLA-F	major histocompatibility complex, class I, F		ENSG00000204642	0.416577	0.262679	1.15059	0.000726744	1.93997	3.83679e-07
AC136632.1			ENSG00000218227	-0.613797	0.000514456	-0.696177	0.000357451	-0.984001	3.84266e-07
CD86	CD86 molecule	B7-2,B7.2,CD28LG2	ENSG00000114013	-0.202836	0.0876521	-0.922217	5.92733e-10	-0.595606	3.86384e-07
PTAFR	platelet activating factor receptor		ENSG00000169403	0.0587353	0.737928	0.0833561	0.556875	0.584757	3.86428e-07
SLC46A1	solute carrier family 46 member 1	HCP1,MGC9564,PCFT	ENSG00000076351	0.0371517	0.905822	-0.463228	0.0152596	-1.01737	3.86872e-07
MTSS1	MTSS1, I-BAR domain containing	KIAA0429,MIM,MIMA,MIMB	ENSG00000170873	-0.110342	0.45186	-0.725088	1.50675e-07	-0.618904	3.91781e-07
LYNX1	Ly6/neurotoxin 1	SLURP2,SLURP2	ENSG00000180155	-0.593056	0.0202532	-1.45174	1.89926e-05	-1.59361	3.91821e-07
MYBL1	MYB proto-oncogene like 1	A-myb,AMYB	ENSG00000185697	-1.21735	0.000305123	-2.09527	1.87244e-05	-2.26943	3.92056e-07
SMG1	SMG1, nonsense mediated mRNA decay associated PI3K related kinase	ATX,KIAA0421,LIP	ENSG00000157106	0.135044	0.176739	0.250605	0.00532584	0.456657	3.93276e-07
BIRC5	baculoviral IAP repeat containing 5	API4,EPR-1,survivin	ENSG00000089685	-0.481778	0.0135535	-0.498973	0.0157538	-1.10936	3.9448e-07
NBPF1	NBPF member 1	FLJ20719,KIAA1693	ENSG00000219481	-0.0319192	0.926705	-0.754488	0.000437352	-1.09109	3.9558e-07
FRMD4B	FERM domain containing 4B	GRSP1,KIAA1013	ENSG00000114541	0.130607	0.384542	-0.670547	2.66193e-06	-0.669553	4.08756e-07
VCAM1	vascular cell adhesion molecule 1	CD106	ENSG00000162692	0.297391	0.168397	0.439606	0.0277186	1.00523	4.10275e-07
GSTM2	glutathione S-transferase mu 2	GST4	ENSG00000213366	-0.240336	0.263744	-1.04593	9.47328e-06	-1.1042	4.13034e-07
SIRPA	signal regulatory protein alpha	BIT,CD172a,MFR,MYD-1,P84,PTPNS1,SHPS-1,SHPS1,SIRP,SIRP-ALPHA-1,SIRPalpha,SIRPalpha2	ENSG00000198053	0.127393	0.310527	0.264728	0.0127724	0.534134	4.14134e-07
MFSD12	major facilitator superfamily domain containing 12	C19orf28,MGC20700,PP3501	ENSG00000161091	0.222465	0.136589	0.333981	0.0159533	0.681613	4.26939e-07
MICAL2	microtubule associated monooxygenase, calponin and LIM domain containing 2	KIAA0750	ENSG00000133816	-0.0597116	0.77839	0.456791	0.0010098	0.725058	4.27237e-07
SPATA13	spermatogenesis associated 13	ARHGEF29,ASEF2,ARHGEF29,FLJ31208	ENSG00000182957	0.495686	0.032322	0.761135	0.000730611	1.10166	4.3871e-07
EHMT2	euchromatic histone lysine methyltransferase 2	BAT8,C6orf30,Em:AF134726.3,G9A,KMT1C,NG36/G9a	ENSG00000204371	-0.0524221	0.792567	-0.413492	0.00200145	-0.685645	4.3915e-07
AMIGO2	adhesion molecule with Ig like domain 2	ALI1,DEGA	ENSG00000139211	0.220727	0.351259	0.994979	8.13933e-07	0.948443	4.46939e-07
MEFV	MEFV, pyrin innate immunity regulator	FMF,MEF,TRIM20	ENSG00000103313	0.185705	0.625092	0.180872	0.607546	1.28133	4.51786e-07
CYP27B1	cytochrome P450 family 27 subfamily B member 1	CYP1,P450c1,PDDR,VDD1	ENSG00000111012	1.05469	0.186131	3.38197	5.12902e-07	3.26425	4.51786e-07
CDKN2B	cyclin dependent kinase inhibitor 2B	CDK4I,INK4B,MTS2,P15,p15INK4b,TP15	ENSG00000147883	-0.00294761	0.992125	0.477607	0.000380775	0.669323	4.59797e-07
BACH1	BTB domain and CNC homolog 1	BACH-1,BTBD24	ENSG00000156273	0.0656145	0.682739	0.296294	0.00750536	0.55429	4.62551e-07
ARID5B	AT-rich interaction domain 5B	FLJ21150,MRF2	ENSG00000150347	-0.570434	9.08913e-07	-0.667974	8.27929e-08	-0.550823	4.71549e-07
SNORA70	small nucleolar RNA, H/ACA box 70	DXS648E,RNU70,U70	ENSG00000207165	-0.041854	0.930176	-1.41476	5.76197e-05	-1.73679	4.82188e-07
DYRK4	dual specificity tyrosine phosphorylation regulated kinase 4		ENSG00000010219	-0.0551532	0.867806	-1.28453	1.30964e-06	-1.13857	4.83201e-07
BAIAP2L1	BAI1 associated protein 2 like 1	IRTKS	ENSG00000006453	-0.354635	0.0949869	-0.646255	0.00351668	-1.16743	4.85222e-07
PSMD11	proteasome 26S subunit, non-ATPase 11	MGC3844,p44.5,Rpn6,S9	ENSG00000108671	0.182213	0.256777	0.408828	0.00326994	0.687023	4.85222e-07
NFKB1	nuclear factor kappa B subunit 1	KBF1,NF-kappaB,NF-kB1,NFkappaB,NFKB-p50,p105,p50	ENSG00000109320	0.0190064	0.948839	0.505103	0.000547169	0.717693	4.97214e-07
KCNMB4	potassium calcium-activated channel subfamily M regulatory beta subunit 4		ENSG00000135643	-1.112	3.93501e-05	-1.15297	0.000134867	-1.4886	5.11181e-07
HADH	hydroxyacyl-CoA dehydrogenase	HADH1,HADHSC,SCHAD	ENSG00000138796	-0.199773	0.436226	-0.678286	0.00351371	-1.22412	5.11181e-07
MARCH6	membrane associated ring-CH-type finger 6	MARCH-VI,RNF176,TEB4	ENSG00000145495	-0.26243	0.00664493	-0.564114	3.30735e-07	-0.500682	5.11181e-07
GNG2	G protein subunit gamma 2		ENSG00000186469	-0.13439	0.404885	-0.36709	0.00727352	-0.698088	5.34287e-07
MRAS	muscle RAS oncogene homolog	M-RAs,R-RAS3,RRAS3	ENSG00000158186	-0.213563	0.193301	0.319647	0.0273905	0.697416	5.34651e-07
BACE1	beta-secretase 1	BACE	ENSG00000186318	-0.167331	0.343108	-0.483935	0.00230124	-0.806447	5.34651e-07
AXL	AXL receptor tyrosine kinase	ARK,JTK11,Tyro7,UFO	ENSG00000167601	-0.108754	0.482393	0.0547465	0.730876	0.587792	5.42762e-07
ANKRD26	ankyrin repeat domain 26	KIAA1074,THC2	ENSG00000107890	-0.0465432	0.802261	-0.530259	3.45786e-05	-0.618315	5.44856e-07
HIST1H2AE	histone cluster 1 H2A family member e	H2A.1,H2A/a,H2AFA	ENSG00000277075	-0.709914	0.0019803	-0.671027	0.0047629	-1.47851	5.47247e-07
PLCB2	phospholipase C beta 2	FLJ38135	ENSG00000137841	0.153193	0.282553	-0.292628	0.0251513	-0.778196	5.493e-07
SLC52A2	solute carrier family 52 member 2	D15Ertd747e,FLJ11856,GPCR41,GPR172A,hRFT3,PAR1,RFVT2	ENSG00000185803	0.409815	0.0551533	0.94361	6.07867e-06	0.988392	5.55038e-07
NAALAD2	N-acetylated alpha-linked acidic dipeptidase 2	GCPIII,NAALADASE2	ENSG00000077616	-0.612328	0.0521388	-1.73253	5.01933e-05	-2.11746	5.61622e-07
WFDC1	WAP four-disulfide core domain 1	PS20	ENSG00000103175	-1.33964	1.08933e-05	-1.09134	0.000457322	-1.60948	5.6173e-07
TRIM26	tripartite motif containing 26	RNF95,ZNF173	ENSG00000234127	0.240141	0.194834	0.587038	0.000442951	0.832466	5.6173e-07
INTS3	integrator complex subunit 3	C1orf60,FLJ21919,INT3,SOSS-A	ENSG00000143624	0.0221575	0.908088	-0.417842	0.000176937	-0.549265	5.65602e-07
DENND5A	DENN domain containing 5A	FLJ22354,FLJ33829,FLJ43455,KIAA1091,RAB6IP1	ENSG00000184014	0.108728	0.392964	0.235676	0.0234883	0.510484	5.65602e-07
ADGRG6	adhesion G protein-coupled receptor G6	FLJ14937,GPR126	ENSG00000112414	-0.441291	0.0456695	-0.455736	0.0493459	-1.24513	5.69932e-07
SEMA6B	semaphorin 6B	SEM-SEMA-Y,SEMA-VIB,SEMAN,semaZ	ENSG00000167680	0.379702	0.00103942	0.539499	1.01566e-05	0.587267	5.77704e-07
GVINP1	GTPase, very large interferon inducible pseudogene 1	FLJ13373,GVIN1,GVIN1P,VLIG-1,VLIG1	ENSG00000254838	0.456081	0.141218	1.14094	3.885e-05	1.3316	5.79716e-07
REV3L	REV3 like, DNA directed polymerase zeta catalytic subunit	POLZ,REV3	ENSG00000009413	-0.217049	0.0854956	-0.539971	3.20075e-05	-0.621733	5.92383e-07
TMEM86A	transmembrane protein 86A	FLJ90119	ENSG00000151117	-0.474713	0.00538842	-1.07648	8.13933e-07	-0.932338	5.94284e-07
CHORDC1	cysteine and histidine rich domain containing 1	CHP-1,CHP1	ENSG00000110172	0.312441	0.217957	0.834478	0.000163078	1.06221	5.94397e-07
WNT5A	Wnt family member 5A	hWNT5A	ENSG00000114251	-0.175399	0.244036	-0.0703665	0.683156	0.627818	5.94397e-07
SNORA3A	small nucleolar RNA, H/ACA box 3A	ACA3,SNORA3,SNORA45A	ENSG00000200983	0.33477	0.163065	-1.25535	4.02952e-05	-1.43509	5.95057e-07
PGK1	phosphoglycerate kinase 1		ENSG00000102144	-0.0869722	0.595832	-0.431146	0.000727875	-0.647577	6.0214e-07
NASP	nuclear autoantigenic sperm protein	DKFZp547F162,FLB7527,FLJ31599,FLJ35510,MGC19722,MGC20372,MGC2297,PRO1999	ENSG00000132780	0.0115354	0.956994	-0.20677	0.0645079	-0.553143	6.0214e-07
GOLGA1	golgin A1	golgin-97,MGC33154	ENSG00000136935	-0.0195111	0.93173	-0.553961	2.4378e-05	-0.625814	6.04181e-07
RPL4	ribosomal protein L4	L4	ENSG00000174444	-0.194969	0.223836	-0.47885	0.00139506	-0.750554	6.16973e-07
PHACTR4	phosphatase and actin regulator 4	FLJ13171,PPP1R124	ENSG00000204138	0.223168	0.0988884	0.430635	0.000688322	0.621886	6.18555e-07
ANXA5	annexin A5	ANX5,ENX2	ENSG00000164111	0.238148	0.0209256	0.367703	0.000338985	0.504463	6.19151e-07
PTPRN	protein tyrosine phosphatase, receptor type N	IA-2	ENSG00000054356	0.150774	0.639885	0.919817	4.46544e-05	1.07205	6.23779e-07
AC016831.1			ENSG00000226380	-0.0953164	0.71977	0.492538	0.00473516	0.839376	6.28006e-07
PRKD2	protein kinase D2	DKFZP586E0820,HSPC187,PKD2	ENSG00000105287	-0.0427211	0.891083	0.253213	0.176928	0.823177	6.49318e-07
FCGR3A	Fc fragment of IgG receptor IIIa	CD16,CD16a,FCG3,FCGR3	ENSG00000203747	0.316745	0.0053651	-0.644661	1.3092e-06	-0.60615	6.49318e-07
PSME1	proteasome activator subunit 1	IFI5111,PA28alpha	ENSG00000092010	0.219325	0.186257	0.40356	0.00663336	0.722918	6.55784e-07
NPPB	natriuretic peptide B		ENSG00000120937	-0.479282	0.145203	-0.586378	0.0849108	-2.14562	6.66576e-07
CYP27A1	cytochrome P450 family 27 subfamily A member 1	CP27,CTX,CYP27	ENSG00000135929	0.329893	0.151974	1.00893	2.22758e-06	0.993478	6.76097e-07
NCS1	neuronal calcium sensor 1	FREQ,NCS-1	ENSG00000107130	0.215766	0.301828	0.924469	5.65797e-07	0.845857	6.79858e-07
TREM2	triggering receptor expressed on myeloid cells 2	TREM-2,Trem2a,Trem2b,Trem2c	ENSG00000095970	0.587223	0.000238392	-0.68134	0.000423783	-0.951021	6.95729e-07
MGLL	monoglyceride lipase	HU-K5,MGL	ENSG00000074416	0.238027	0.164262	0.780341	1.38509e-06	0.745556	7.00088e-07
NCAPD2	non-SMC condensin I complex subunit D2	CAP-D2,CNAP1,hCAP-D2,KIAA0159	ENSG00000010292	-0.269562	0.0375885	-0.355412	0.0064973	-0.653975	7.04719e-07
SLC39A14	solute carrier family 39 member 14	KIAA0062,NET34,ZIP14	ENSG00000104635	-0.164109	0.484529	0.623242	0.000498258	0.877472	7.11611e-07
MYH10	myosin heavy chain 10	NMMHCB	ENSG00000133026	-0.417815	0.00012802	-0.326275	0.00237555	-0.555522	7.11611e-07
REPS2	RALBP1 associated Eps domain containing 2	POB1	ENSG00000169891	-0.406659	0.0998396	-1.52589	3.80205e-06	-1.37254	7.11611e-07
JHDM1D-AS1	JHDM1D antisense RNA 1 (head to head)		ENSG00000260231	-0.781099	0.000488967	-1.65548	3.13479e-07	-1.23539	7.11611e-07
SEMA3A	semaphorin 3A	coll-1,Hsema-I,SEMA1,SEMAD,SemD	ENSG00000075213	-0.29135	0.178948	-1.11697	8.40906e-06	-1.10814	7.26504e-07
EFR3B	EFR3 homolog B	FLJ37871,KIAA0953	ENSG00000084710	0.198238	0.580686	0.870877	0.000617563	1.21231	7.29694e-07
PIKFYVE	phosphoinositide kinase, FYVE-type zinc finger containing	FAB1,KIAA0981,MGC40423,p235,PIKfyve,PIP5K,PIP5K3,ZFYVE29	ENSG00000115020	-0.260936	0.00512382	-0.596323	5.59363e-08	-0.472196	7.33869e-07
PSMB8	proteasome subunit beta 8	beta5i,D6S216E,LMP7,PSMB5i,RING10	ENSG00000204264	0.218758	0.541761	0.810092	0.00190501	1.2447	7.33869e-07
DRP2	dystrophin related protein 2		ENSG00000102385	0.659763	0.00791731	0.654915	0.009618	1.18206	7.52314e-07
ZNF366	zinc finger protein 366	FLJ39796	ENSG00000178175	0.621812	0.0821729	1.58395	2.1036e-06	1.56068	7.68062e-07
RAB42	RAB42, member RAS oncogene family	MGC45806	ENSG00000188060	-0.164421	0.486386	-0.865255	8.54099e-05	-1.03877	7.8698e-07
AC025580.2			ENSG00000259354	0.870833	0.31105	1.72565	0.0107475	3.17305	7.8698e-07
ECT2	epithelial cell transforming 2	ARHGEF31	ENSG00000114346	-0.303225	0.0841039	-0.374626	0.0363668	-0.900654	7.94395e-07
FIG4	FIG4 phosphoinositide 5-phosphatase	ALS11,CMT4J,dJ249I4.1,hSac3,KIAA0274,SAC3	ENSG00000112367	-0.162668	0.298512	-0.859597	1.70916e-07	-0.695052	7.99381e-07
HMGN3	high mobility group nucleosomal binding domain 3	TRIP7	ENSG00000118418	-0.256543	0.172978	-0.794513	5.79365e-05	-0.934577	8.04241e-07
LTA4H	leukotriene A4 hydrolase		ENSG00000111144	0.0703812	0.767935	-0.355168	0.0365859	-0.851538	8.09141e-07
AZIN1	antizyme inhibitor 1	OAZI,OAZIN,ODC1L	ENSG00000155096	0.0952829	0.503079	0.365477	0.000834836	0.531434	8.10303e-07
JADE1	jade family PHD finger 1	JADE-1,PHF17	ENSG00000077684	-0.203238	0.176116	-0.322929	0.0230883	-0.706607	8.15798e-07
ACSS3	acyl-CoA synthetase short chain family member 3	FLJ21963	ENSG00000111058	-0.494177	0.0375885	-1.33436	1.1321e-05	-1.33379	8.20264e-07
HNMT	histamine N-methyltransferase		ENSG00000150540	0.00485572	0.986056	-0.997961	1.78881e-08	-0.701418	8.21454e-07
PSMD1	proteasome 26S subunit, non-ATPase 1	P112,Rpn2,S1	ENSG00000173692	0.14222	0.307187	0.480691	6.06574e-05	0.568438	8.66209e-07
NISCH	nischarin	I-1,IRAS,KIAA0975	ENSG00000010322	-0.0467189	0.774491	-0.38935	0.000405393	-0.536153	8.80532e-07
CCNB1	cyclin B1	CCNB	ENSG00000134057	-0.256669	0.172628	-0.158759	0.432557	-0.919733	8.80532e-07
PRKAR1A	protein kinase cAMP-dependent type I regulatory subunit alpha	CNC1,PRKAR1,TSE1	ENSG00000108946	-0.257093	0.00258044	-0.441474	2.41435e-06	-0.428119	8.82598e-07
NES	nestin	FLJ21841	ENSG00000132688	0.068123	0.611574	0.31368	0.0013164	0.474325	8.88101e-07
VAV3	vav guanine nucleotide exchange factor 3		ENSG00000134215	0.614597	8.13051e-06	0.668247	2.19767e-06	0.647171	8.92064e-07
DOPEY1	dopey family member 1	dJ202D23.2,KIAA1117	ENSG00000083097	-0.178978	0.260791	-0.534555	0.000349802	-0.719876	8.94308e-07
GPRIN3	GPRIN family member 3	FLJ42625,GRIN3	ENSG00000185477	0.0934382	0.599482	-0.394403	0.00453231	-0.686001	9.05369e-07
FAM46A	family with sequence similarity 46 member A	C6orf37,FLJ20037	ENSG00000112773	-0.109036	0.546962	0.421131	0.00162007	0.642367	9.17254e-07
SPRED1	sprouty related EVH1 domain containing 1	FLJ33903,PPP1R147	ENSG00000166068	0.445838	0.000125903	0.423253	0.000319528	0.564368	9.17254e-07
ADGRE4P	adhesion G protein-coupled receptor E4, pseudogene	EMR4,EMR4P,GPR127,PGR16	ENSG00000268758	-0.184518	0.269776	-0.369435	0.0151709	-0.755197	9.22109e-07
TPT1	tumor protein, translationally-controlled 1	fortilin,TCTP	ENSG00000133112	-0.258517	0.00846913	-0.435613	2.85142e-05	-0.489969	9.25052e-07
CTSD	cathepsin D	CLN10,CPSD	ENSG00000117984	0.283914	0.000264153	0.0948287	0.274154	0.379539	9.48678e-07
CDK1	cyclin dependent kinase 1	CDC2,CDC28A	ENSG00000170312	-0.489506	0.0079816	-0.521178	0.00815521	-0.988669	9.55428e-07
DIAPH3	diaphanous related formin 3	AN,AUNA1,DRF3,FLJ34705,NSDAN	ENSG00000139734	-0.0520437	0.850807	-0.0833311	0.702867	-0.902958	9.5789e-07
MEIS2	Meis homeobox 2	HsT18361,MRG1	ENSG00000134138	-0.256952	0.0522424	-0.2459	0.0670514	-0.6487	9.68351e-07
BRPF3	bromodomain and PHD finger containing 3	KIAA1286	ENSG00000096070	0.168457	0.222586	0.582106	4.40129e-06	0.583638	9.69003e-07
RPL3	ribosomal protein L3	L3	ENSG00000100316	-0.287255	0.0197085	-0.404255	0.00126802	-0.632509	9.85681e-07
COQ8A	coenzyme Q8A	ADCK3,CABC1,COQ8,SCAR9	ENSG00000163050	-0.277959	0.138395	-0.685509	0.000394603	-0.927596	9.99587e-07
AHSA1	activator of HSP90 ATPase activity 1	Aha1,C14orf3,hAha1,p38	ENSG00000100591	0.0595245	0.784225	0.58619	3.32803e-05	0.659525	1.00105e-06
IFT172	intraflagellar transport 172	BBS20,NPHP17,osm-1,SLB,wim	ENSG00000138002	0.0700299	0.749858	-0.504098	0.00157783	-0.77666	1.01598e-06
SOX9	SRY-box 9	CMD1,CMPD1,SRA1	ENSG00000125398	-0.172454	0.766141	0.787382	0.0249573	1.57353	1.01605e-06
PITX2	paired like homeodomain 2	ARP1,Brx1,IGDS,IHG2,IRID2,Otlx2,RGS,RIEG,RIEG1,RS	ENSG00000164093	-0.487425	0.000179267	-0.21417	0.115765	-0.646097	1.01605e-06
FHL1	four and a half LIM domains 1	bA535K18.1,FHL1B,FLH1A,KYO-T,MGC111107,SLIM1,XMPMA	ENSG00000022267	-0.682106	0.00566786	-0.720047	0.00698559	-1.39132	1.04783e-06
AC006330.1			ENSG00000280388	0.282288	0.527288	0.99288	0.00200725	1.49675	1.04794e-06
ME2	malic enzyme 2		ENSG00000082212	0.416392	0.0062156	0.6899	1.26126e-05	0.728208	1.05858e-06
MSC	musculin	ABF-1,bHLHa22	ENSG00000178860	0.511351	0.120921	1.40118	3.3833e-06	1.38391	1.06253e-06
CCL2	C-C motif chemokine ligand 2	GDCF-2,HC11,MCAF,MCP-1,MCP1,MGC9434,SCYA2,SMC-CF	ENSG00000108691	1.83105	7.8022e-05	2.59471	2.3872e-06	2.59673	1.06307e-06
BHLHE41	basic helix-loop-helix family member e41	BHLHB3,bHLHe41,DEC2,SHARP-1,SHARP1	ENSG00000123095	-0.529979	1.35943e-05	-0.788173	3.19627e-08	-0.579931	1.0632e-06
ARHGAP29	Rho GTPase activating protein 29	PARG1	ENSG00000137962	-0.454488	0.018242	-0.543591	0.0077969	-1.02554	1.0632e-06
ENGASE	endo-beta-N-acetylglucosaminidase	FLJ21865	ENSG00000167280	0.14705	0.376747	-0.531521	0.000403061	-0.718239	1.0632e-06
SAMHD1	SAM and HD domain containing deoxynucleoside triphosphate triphosphohydrolase 1	AGS5,HDDC1,Mg11,MOP-5,SBBI88	ENSG00000101347	0.310427	0.00191758	0.266322	0.00877713	0.488256	1.06494e-06
AP5Z1	adaptor related protein complex 5 zeta 1 subunit	KIAA0415,SPG48,zeta	ENSG00000242802	0.246437	0.0991925	0.519698	0.000228909	0.66464	1.06727e-06
DNM1P47	dynamin 1 pseudogene 47	DNM1DN14-3,DNM1DN14@	ENSG00000259660	-0.247647	0.412704	-1.2425	9.60918e-05	-1.4696	1.08011e-06
TBK1	TANK binding kinase 1	NAK	ENSG00000183735	0.123212	0.515263	0.210408	0.184131	0.681004	1.08748e-06
SNORA1	small nucleolar RNA, H/ACA box 1	ACA1	ENSG00000206834	0.00987657	0.984549	-1.08348	0.000586386	-1.63515	1.09343e-06
KDM3A	lysine demethylase 3A	JHMD2A,JMJD1,JMJD1A,KIAA0742,TSGA	ENSG00000115548	-0.117385	0.387782	-0.567774	3.74431e-06	-0.554549	1.11942e-06
MAT2A	methionine adenosyltransferase 2A	MATA2,MATII,SAMS2	ENSG00000168906	0.426857	0.000347204	0.549073	1.16066e-05	0.576558	1.12437e-06
CDH13	cadherin 13	CDHH	ENSG00000140945	0.323734	0.291156	0.856328	0.000768644	1.18349	1.12574e-06
RICTOR	RPTOR independent companion of MTOR complex 2	AVO3,KIAA1999,MGC39830,PIA	ENSG00000164327	-0.00638395	0.980954	0.110233	0.471816	0.60521	1.15348e-06
PSMB9	proteasome subunit beta 9	beta1i,LMP2,PSMB6i,RING12	ENSG00000240065	0.697928	0.401562	1.85202	0.00239006	2.86142	1.16625e-06
TYMS	thymidylate synthetase	HsT422,TMS,TS,Tsase	ENSG00000176890	-0.645199	0.00114087	-0.280544	0.194795	-1.05121	1.18706e-06
RNF144A	ring finger protein 144A	hUIP4,KIAA0161,RNF144,UBCE7IP4	ENSG00000151692	0.0119723	0.979667	1.18343	1.52679e-07	0.991841	1.18964e-06
FAM83G	family with sequence similarity 83 member G	FLJ41564,PAWS1	ENSG00000188522	0.262422	0.361472	0.899769	0.000100674	1.07043	1.19936e-06
PANX1	pannexin 1	MRS1,PX1,UNQ2529	ENSG00000110218	0.194934	0.216611	0.568539	6.04567e-05	0.656061	1.2104e-06
NPC2	NPC intracellular cholesterol transporter 2	EDDM1,HE1,NP-C2	ENSG00000119655	0.252465	0.0637529	-0.510678	0.000319528	-0.671591	1.25143e-06
ERMN	ermin	ERMIN,JN,KIAA1189	ENSG00000136541	-0.364945	0.0496706	-1.06604	2.59355e-06	-0.945451	1.31738e-06
MBOAT2	membrane bound O-acyltransferase domain containing 2	FLJ14415,FLJ90298,OACT2	ENSG00000143797	-0.67011	0.000293619	-0.565764	0.00352526	-0.943092	1.33816e-06
EIF4EBP1	eukaryotic translation initiation factor 4E binding protein 1	4E-BP1,PHAS-I	ENSG00000187840	-0.269812	0.0903644	-0.471745	0.00321802	-0.769559	1.34517e-06
CD58	CD58 molecule	LFA3	ENSG00000116815	0.245524	0.448633	0.820019	0.000883064	1.13751	1.35024e-06
ITGAM	integrin subunit alpha M	CD11B,CR3A,MAC-1	ENSG00000169896	0.20178	0.0713761	-0.167429	0.147716	-0.532714	1.37245e-06
PLD3	phospholipase D family member 3	HU-K4	ENSG00000105223	-0.203233	0.04543	-0.531088	1.22623e-06	-0.480173	1.37883e-06
INF2	inverted formin, FH2 and WH2 domain containing	C14orf151,C14orf173,MGC13251	ENSG00000203485	-0.238016	0.0483388	-0.639674	1.11872e-06	-0.571967	1.38673e-06
HERPUD1	homocysteine inducible ER protein with ubiquitin like domain 1	HERP,KIAA0025,Mif1,SUP	ENSG00000051108	-0.242112	0.061317	-0.6798	1.93766e-06	-0.616263	1.40317e-06
LYVE1	lymphatic vessel endothelial hyaluronan receptor 1	LYVE-1,XLKD1	ENSG00000133800	0.0879468	0.882635	-2.74789	9.20503e-05	-3.73483	1.40397e-06
KIF20B	kinesin family member 20B	CT90,KRMP1,MPHOSPH1,MPP1	ENSG00000138182	-0.101464	0.647823	-0.250551	0.154566	-0.828493	1.4143e-06
UBASH3B	ubiquitin associated and SH3 domain containing B	KIAA1959,STS-1,TULA-2,TULA2	ENSG00000154127	0.616066	3.92435e-05	0.530169	0.000442951	0.700062	1.41718e-06
RAB35	RAB35, member RAS oncogene family	H-ray	ENSG00000111737	0.345846	0.0226807	0.454458	0.00258666	0.700363	1.45567e-06
VLDLR	very low density lipoprotein receptor	CARMQ1,CHRMQ1,VLDLRCH	ENSG00000147852	-0.446053	0.0182753	-0.817369	0.000138812	-0.981898	1.45981e-06
IDO1	indoleamine 2,3-dioxygenase 1	IDO,INDO	ENSG00000131203	1.59687	0.0830597	3.54807	1.13209e-05	3.80646	1.46632e-06
KIF20A	kinesin family member 20A	RAB6KIFL	ENSG00000112984	-0.408533	0.0885913	-0.607665	0.0141628	-1.26527	1.4713e-06
DICER1	dicer 1, ribonuclease III	Dicer,HERNA,K12H4.8-LIKE,KIAA0928,MNG1	ENSG00000100697	-0.346726	9.39935e-05	-0.397661	1.93562e-05	-0.424604	1.48375e-06
CD300E	CD300e molecule	CD300LE,CLM2,IREM2	ENSG00000186407	0.258728	0.411241	0.293147	0.310941	1.12306	1.48375e-06
RPGRIP1	retinitis pigmentosa GTPase regulator interacting protein 1	CORD13,LCA6,RGI1,RPGRIP	ENSG00000092200	-1.41121	0.000669332	-2.50437	7.14578e-05	-3.84957	1.49023e-06
NEB	nebulin	NEB177D,NEM2	ENSG00000183091	0.204605	0.347527	-0.782687	0.000380854	-1.02753	1.49023e-06
ADAMTS20	ADAM metallopeptidase with thrombospondin type 1 motif 20	GON-1	ENSG00000173157	-0.00877587	0.988271	-0.895484	0.0105	-1.971	1.49677e-06
BCL2A1	BCL2 related protein A1	ACC-1,ACC-2,ACC1,ACC2,BCL2L5,BFL1,GRS,HBPA1	ENSG00000140379	0.719067	0.000695496	0.904853	5.28955e-05	1.07655	1.50063e-06
H3F3B	H3 histone family member 3B	H3.3B	ENSG00000132475	-0.143385	0.277239	0.196339	0.0927825	0.525192	1.51543e-06
DIP2B	disco interacting protein 2 homolog B	FLJ34278,KIAA1463	ENSG00000066084	0.0566071	0.735738	0.34786	0.00171216	0.520858	1.52848e-06
SPART	spartin	KIAA0610,SPG20,TAHCCP1	ENSG00000133104	0.0068498	0.977283	0.306995	0.0058747	0.521165	1.55433e-06
IGF2	insulin like growth factor 2	C11orf43,FLJ44734,IGF-II	ENSG00000167244	-0.502834	5.86742e-05	-0.451382	0.000279145	-0.602013	1.55639e-06
RN7SL33P	RNA, 7SL, cytoplasmic 33, pseudogene		ENSG00000243049	0.129504	0.564502	-0.697965	0.000380751	-0.915044	1.55703e-06
JAG1	jagged 1	AGS,AHD,AWS,CD339,HJ1,JAGL1	ENSG00000101384	0.2066	0.236357	0.400137	0.00892696	0.704302	1.56789e-06
TSPAN4	tetraspanin 4	NAG-2,TETRASPAN,TM4SF7,TSPAN-4	ENSG00000214063	-0.176487	0.360638	-0.906449	4.28683e-06	-0.830839	1.61636e-06
PNPT1P1	polyribonucleotide nucleotidyltransferase 1 pseudogene 1		ENSG00000229241	0.599405	0.189748	1.41991	0.000237343	1.78048	1.63692e-06
LUC7L3	LUC7 like 3 pre-mRNA splicing factor	CRA,CREAP-1,CROP,FLJ11063,hLuc7A,LUC7A,OA48-18	ENSG00000108848	-0.107462	0.396625	-0.486438	2.01047e-05	-0.523627	1.64018e-06
TPD52L1	tumor protein D52 like 1	D53,hD53	ENSG00000111907	-0.934627	0.00529262	-1.19509	0.00235384	-2.09607	1.66009e-06
RN7SL646P	RNA, 7SL, cytoplasmic 646, pseudogene		ENSG00000242341	0.157603	0.335017	-0.402814	0.00563112	-0.707613	1.67299e-06
AFMID	arylformamidase	DKFZp686F03259,KF	ENSG00000183077	-0.26998	0.364151	-1.45999	2.39614e-05	-1.43656	1.72097e-06
LMNTD2	lamin tail domain containing 2	C11orf35,MGC35138	ENSG00000185522	-0.647891	0.0242749	-1.14592	0.00072771	-1.65769	1.72097e-06
TUBGCP2	tubulin gamma complex associated protein 2	GCP2,SPBC97,Spc97p	ENSG00000130640	-0.100066	0.533524	-0.462477	0.000368181	-0.604088	1.74061e-06
GPI	glucose-6-phosphate isomerase	AMF,NLK	ENSG00000105220	-0.198832	0.0488204	-0.356667	0.000380775	-0.469181	1.75712e-06
DNAJA4	DnaJ heat shock protein family (Hsp40) member A4	PRO1472	ENSG00000140403	0.726411	0.0748243	1.28876	0.000535518	1.69984	1.78806e-06
LRRC39	leucine rich repeat containing 39	MGC14816	ENSG00000122477	-0.250988	0.470611	-1.29942	0.000311724	-1.68421	1.82399e-06
SOX12	SRY-box 12	SOX22	ENSG00000177732	-0.327681	0.0164613	-0.439444	0.00197582	-0.667945	1.83215e-06
SMCR8	Smith-Magenis syndrome chromosome region, candidate 8	FLJ34716	ENSG00000176994	0.164403	0.198803	0.316844	0.00544712	0.528767	1.8468e-06
CCL5	C-C motif chemokine ligand 5	D17S136E,MGC17164,RANTES,SCYA5,SISd,TCP228	ENSG00000271503	-0.542131	0.343594	0.79455	0.0619843	1.79217	1.86339e-06
NARF	nuclear prelamin A recognition factor	DKFZp434G0420,FLJ10067,IOP2	ENSG00000141562	-0.25702	0.0374034	-0.591674	9.20972e-06	-0.583746	1.90523e-06
PDK2	pyruvate dehydrogenase kinase 2	PDHK2	ENSG00000005882	-0.619275	0.00263617	-0.955401	8.34143e-05	-1.07363	1.91045e-06
RTN1	reticulon 1	NSP	ENSG00000139970	-0.43568	0.077676	-0.861172	0.00129912	-1.28274	1.93812e-06
INPP4B	inositol polyphosphate-4-phosphatase type II B		ENSG00000109452	0.808653	5.16748e-05	-0.615647	0.0106148	-1.18857	1.94249e-06
RACK1	receptor for activated C kinase 1	Gnb2-rs1,GNB2L1,H12.3	ENSG00000204628	-0.167944	0.163411	-0.34637	0.00200145	-0.52772	1.94249e-06
GBP3	guanylate binding protein 3	FLJ10961	ENSG00000117226	0.00932798	0.981854	0.405463	0.0412968	0.866701	1.94293e-06
AC027290.2			ENSG00000280138	0.159497	0.476541	0.653051	0.000169301	0.788096	1.94818e-06
PRSS35	protease, serine 35	C6orf158,dJ223E3.1,MGC46520	ENSG00000146250	-1.30101	0.000116276	-1.68406	7.96161e-05	-1.82677	1.97228e-06
ASH1L-AS1	ASH1L antisense RNA 1		ENSG00000235919	0.300269	0.527732	1.34978	7.13405e-05	1.53581	1.9769e-06
LAMP1	lysosomal associated membrane protein 1	CD107a	ENSG00000185896	0.466586	2.83193e-05	0.418637	0.00017344	0.510344	2.01343e-06
IRF1	interferon regulatory factor 1	MAR	ENSG00000125347	0.146818	0.563753	0.748534	8.0749e-05	0.864429	2.01674e-06
SLC3A2	solute carrier family 3 member 2	4F2,4F2HC,4T2HC,CD98,CD98HC,MDU1,NACAE	ENSG00000168003	0.313875	0.00100231	0.37334	0.00014349	0.44971	2.03122e-06
DSE	dermatan sulfate epimerase	DS-Epi1,DSEPI,SART2	ENSG00000111817	0.367596	0.00260512	0.361243	0.00361204	0.571352	2.0576e-06
HIST1H4F	histone cluster 1 H4 family member f	H4,H4/c,H4FC	ENSG00000274618	-0.77146	0.00106776	-0.847365	0.0012222	-1.24058	2.1123e-06
ZNF467	zinc finger protein 467	EZI,Zfp467	ENSG00000181444	-0.247368	0.160931	-1.12124	2.04054e-07	-0.818441	2.11466e-06
NAMPTP1	nicotinamide phosphoribosyltransferase pseudogene 1	bA92J19.4,NAMPTL,PBEF2	ENSG00000229644	0.584605	0.0214325	0.545362	0.0361283	1.12357	2.12988e-06
PDCD4	programmed cell death 4	H731	ENSG00000150593	-0.29831	0.00664493	-0.693629	1.03588e-07	-0.527225	2.15283e-06
SLIT3	slit guidance ligand 3	MEGF5,SLIL2,Slit-3,SLIT1,slit2	ENSG00000184347	-0.719263	1.04956e-05	-0.442011	0.00538499	-0.745907	2.17307e-06
CCP110	centriolar coiled-coil protein 110	CP110,KIAA0419	ENSG00000103540	-0.54753	0.000277956	-0.750969	1.08905e-05	-0.728717	2.18523e-06
SAP30	Sin3A associated protein 30		ENSG00000164105	0.00325848	0.993198	-0.876572	3.40433e-05	-0.911746	2.2197e-06
VNN2	vanin 2	FOAP-4,GPI-80	ENSG00000112303	-0.79436	0.00130763	-1.21405	6.48329e-05	-1.30892	2.23808e-06
KANK1	KN motif and ankyrin repeat domains 1	ANKRD15,KANK,KIAA0172	ENSG00000107104	0.532524	0.0054319	0.877367	9.37759e-06	0.873526	2.27549e-06
STX1A	syntaxin 1A	HPC-1,p35-1,STX1	ENSG00000106089	0.906722	0.000675738	1.55598	6.11678e-08	1.21908	2.29758e-06
YPEL4	yippee like 4	FLJ30213	ENSG00000166793	-0.966211	0.000270019	-1.38434	2.30242e-05	-1.36931	2.29804e-06
PKD1L3	polycystin 1 like 3, transient receptor potential channel interacting		ENSG00000277481	-0.318572	0.465405	-1.92442	0.000347383	-2.76038	2.33432e-06
ZBP1	Z-DNA binding protein 1	C20orf183,DAI,dJ718J7.3,DLM-1,DLM1	ENSG00000124256	3.56618	0.0241409	5.04777	0.00033433	6.40997	2.40871e-06
AC124319.4			ENSG00000280248	0.977681	0.239462	2.39608	0.000268499	3.01983	2.4183e-06
CDKN1B	cyclin dependent kinase inhibitor 1B	KIP1,P27KIP1	ENSG00000111276	-0.444691	0.00509774	-0.698927	7.14578e-05	-0.777977	2.43741e-06
CDKN2C	cyclin dependent kinase inhibitor 2C	INK4C,p18	ENSG00000123080	-0.866016	0.00789986	-1.37313	0.000608629	-1.95688	2.46511e-06
GPATCH11	G-patch domain containing 11	CCDC75,CENP-Y,CENPY,FLJ38348	ENSG00000152133	-0.334556	0.117346	-0.619715	0.00479769	-1.03813	2.49482e-06
SRSF11	serine and arginine rich splicing factor 11	NET2,p54,SFRS11	ENSG00000116754	-0.119138	0.341588	-0.536028	5.86115e-06	-0.516664	2.52121e-06
DENND3	DENN domain containing 3	KIAA0870	ENSG00000105339	0.497519	8.87157e-06	-0.367685	0.00117316	-0.525658	2.543e-06
WDR4	WD repeat domain 4	TRM82,TRMT82	ENSG00000160193	0.628104	0.00386503	1.13356	7.191e-07	0.98373	2.543e-06
CCND2	cyclin D2		ENSG00000118971	-0.685806	0.000353621	-0.516468	0.00396835	-1.00982	2.57314e-06
GSN	gelsolin	DKFZp313L0718	ENSG00000148180	0.0428054	0.752497	-0.360624	0.000138079	-0.428278	2.57839e-06
SNORA44	small nucleolar RNA, H/ACA box 44	ACA44	ENSG00000273544	0.0548216	0.877654	-1.26992	8.661e-05	-1.64442	2.61129e-06
NCOA7	nuclear receptor coactivator 7	dJ187J11.3,ERAP140,TLDC4	ENSG00000111912	0.124911	0.444427	0.337999	0.00880241	0.581681	2.65531e-06
CREBRF	CREB3 regulatory factor	C5orf41,LRF	ENSG00000164463	-0.571925	2.20793e-05	-1.03974	1.23034e-09	-0.613424	2.68942e-06
CD1D	CD1d molecule		ENSG00000158473	0.0680961	0.762388	-0.64272	0.000160505	-0.753115	2.70052e-06
CCDC159	coiled-coil domain containing 159		ENSG00000183401	-0.0818483	0.755721	-0.631493	0.0013548	-0.904693	2.71612e-06
ACSL4	acyl-CoA synthetase long chain family member 4	ACS4,FACL4,LACS4,MRX63,MRX68	ENSG00000068366	-0.0750396	0.606245	0.305259	0.00368502	0.479129	2.72059e-06
NUPL2	nucleoporin like 2	CG1,hCG1,H_RG271G13.9,NLP_1	ENSG00000136243	0.657991	0.000671734	0.798844	6.49346e-05	0.883322	2.72059e-06
CD44	CD44 molecule (Indian blood group)	CD44R,CSPG8,HCELL,IN,MC56,MDU2,MDU3,MIC4,Pgp1	ENSG00000026508	0.253663	0.0210816	0.248186	0.0238964	0.496103	2.72967e-06
AC012368.1			ENSG00000225889	-0.225823	0.355515	-1.27368	3.49465e-06	-1.07339	2.75593e-06
LAMA4	laminin subunit alpha 4	LAMA3	ENSG00000112769	-0.62601	0.00390604	-0.79616	0.00103729	-1.10585	2.80197e-06
PIK3R5	phosphoinositide-3-kinase regulatory subunit 5	p101,P101-PI3K	ENSG00000141506	0.239384	0.0556524	0.368112	0.00215074	0.544273	2.83497e-06
PTGIS	prostaglandin I2 synthase	CYP8A1,PGIS	ENSG00000124212	-1.13042	3.30115e-05	-1.39872	1.64608e-05	-1.30496	2.83926e-06
DCDC1	doublecortin domain containing 1		ENSG00000170959	-0.289102	0.486086	-1.99963	6.80642e-05	-2.2156	2.83926e-06
EPB41L2	erythrocyte membrane protein band 4.1 like 2	4.1-G	ENSG00000079819	-0.158679	0.187735	-0.285538	0.009618	-0.510374	2.8946e-06
ENG	endoglin	CD105,END,HHT1,ORW,ORW1	ENSG00000106991	0.162364	0.24872	-0.42681	0.00100991	-0.594886	2.89636e-06
ARHGEF40	Rho guanine nucleotide exchange factor 40	FLJ10357,solo	ENSG00000165801	0.227397	0.0470529	0.318015	0.00398702	0.500966	2.93658e-06
COL6A1	collagen type VI alpha 1 chain		ENSG00000142156	-0.098111	0.368711	0.252349	0.00435729	0.403819	2.98546e-06
AC009951.1			ENSG00000279166	-0.030613	0.929784	0.199253	0.334419	0.787332	2.9986e-06
HS3ST3B1	heparan sulfate-glucosamine 3-sulfotransferase 3B1	30ST3B1,3OST3B1	ENSG00000125430	-0.0160661	0.98343	1.03628	0.00171216	1.46013	3.0313e-06
DGKI	diacylglycerol kinase iota	DGK-IOTA	ENSG00000157680	0.284217	0.579749	1.27503	0.000293895	1.56828	3.0317e-06
GIMAP6	GTPase, IMAP family member 6	FLJ22690,IAN6	ENSG00000133561	0.676978	3.4839e-06	0.407016	0.00417979	0.635064	3.04797e-06
DHRS9	dehydrogenase/reductase 9	3alpha-HSD,RDH15,RDHL,RETSDR8,SDR9C4	ENSG00000073737	-0.962636	0.000174569	-0.850255	0.00187152	-1.27505	3.0651e-06
SPICE1	spindle and centriole associated protein 1	CCDC52,SPICE	ENSG00000163611	-0.065431	0.786445	-0.555088	0.00107704	-0.7714	3.07048e-06
DDX21	DExD-box helicase 21	GURDB,RH-II/GU	ENSG00000165732	0.157558	0.246815	0.635816	5.01377e-07	0.532895	3.11978e-06
SLC25A29	solute carrier family 25 member 29	C14orf69,FLJ38975	ENSG00000197119	-0.360529	0.0396627	-0.752882	0.00011557	-0.844223	3.11978e-06
TCF4	transcription factor 4	bHLHb19,E2-2,ITF2,SEF2-1B	ENSG00000196628	-0.205842	0.0933621	-0.567545	9.00527e-06	-0.54501	3.12672e-06
TIAM1	T-cell lymphoma invasion and metastasis 1		ENSG00000156299	0.16631	0.257033	-0.464409	0.000791196	-0.625171	3.12717e-06
PGBD5	piggyBac transposable element derived 5	DKFZp761A0620,FLJ11413	ENSG00000177614	-0.209732	0.235254	-0.746912	3.46175e-05	-0.766191	3.14216e-06
RAPH1	Ras association (RalGDS/AF-6) and pleckstrin homology domains 1	ALS2CR18,ALS2CR9,KIAA1681	ENSG00000173166	-0.218133	0.0654023	-0.456074	0.000142727	-0.531953	3.17392e-06
PTPRM	protein tyrosine phosphatase, receptor type M	hR-PTPu,PTPRL1,RPTPU	ENSG00000173482	-0.230814	0.068242	-0.698281	6.1436e-07	-0.567525	3.26288e-06
THOC1	THO complex 1	HPR1,P84	ENSG00000079134	0.000187167	0.999426	-0.539147	0.000262382	-0.6541	3.27501e-06
PSRC1	proline and serine rich coiled-coil 1	DDA3	ENSG00000134222	-0.113856	0.705051	-0.683291	0.0037451	-1.0981	3.29056e-06
GRAMD4	GRAM domain containing 4	DIP,KIAA0767	ENSG00000075240	0.262854	0.0115093	-0.4202	0.000149023	-0.493975	3.29984e-06
KNSTRN	kinetochore localized astrin/SPAG5 binding protein	C15orf23,FLJ14502,kinastrin,SKAP,TRAF4AF1	ENSG00000128944	-0.310528	0.136195	-0.441493	0.0340736	-0.977048	3.30108e-06
GNS	glucosamine (N-acetyl)-6-sulfatase		ENSG00000135677	-0.142541	0.176116	-0.520657	1.02993e-06	-0.443009	3.31296e-06
ZNF185	zinc finger protein 185 with LIM domain	SCELL	ENSG00000147394	-0.970157	0.000104619	-0.75776	0.00346599	-1.21595	3.34937e-06
PPM1M	protein phosphatase, Mg2+/Mn2+ dependent 1M	FLJ32332,PP2Ceta	ENSG00000164088	-0.090616	0.660796	-0.444143	0.0045105	-0.713417	3.37157e-06
TGFB1	transforming growth factor beta 1	CED,DPD1,TGFB,TGFbeta	ENSG00000105329	0.0627358	0.667173	0.291894	0.00412022	0.458449	3.37762e-06
H1FX	H1 histone family member X	H1X,MGC15959,MGC8350	ENSG00000184897	-0.567364	5.86742e-05	-0.751524	1.97964e-06	-0.645572	3.42342e-06
CD164	CD164 molecule	DFNA66,MGC-24,MUC-24	ENSG00000135535	-0.0122347	0.956413	0.289268	0.00885531	0.497201	3.42684e-06
CHD3	chromodomain helicase DNA binding protein 3	Mi-2a,Mi2-ALPHA,ZFH	ENSG00000170004	-0.0995641	0.394942	-0.256745	0.00767285	-0.440992	3.44632e-06
MSC-AS1	MSC antisense RNA 1		ENSG00000235531	0.667508	0.047526	0.862918	0.00767672	1.39331	3.4464e-06
UNC13A	unc-13 homolog A	KIAA1032,Munc13-1	ENSG00000130477	0.000807564	0.999187	1.33869	0.000298221	1.63499	3.48794e-06
LILRB5	leukocyte immunoglobulin like receptor B5	CD85c,LIR-8,LIR8	ENSG00000105609	0.573251	0.000191473	-0.673075	0.000212309	-0.795412	3.50771e-06
DARS	aspartyl-tRNA synthetase		ENSG00000115866	-0.0226044	0.922232	-0.369789	0.00357078	-0.577491	3.53685e-06
PROCR	protein C receptor	CCD41,CD201,EPCR	ENSG00000101000	1.11816	0.000229205	1.16244	0.000152817	1.34799	3.54977e-06
TMCC3	transmembrane and coiled-coil domain family 3	KIAA1145	ENSG00000057704	0.255106	0.167078	0.603079	0.000302222	0.732005	3.59824e-06
TK1	thymidine kinase 1		ENSG00000167900	-0.395357	0.0719451	-0.244102	0.31135	-1.06974	3.59824e-06
HIST2H2AB	histone cluster 2 H2A family member b		ENSG00000184270	-0.496851	0.0267088	-0.57511	0.0151245	-1.14295	3.64788e-06
TNFRSF9	TNF receptor superfamily member 9	4-1BB,CD137,ILA	ENSG00000049249	0.488634	0.107801	1.25016	8.73775e-06	1.21148	3.69363e-06
APOBEC3A	apolipoprotein B mRNA editing enzyme catalytic subunit 3A	ARP3,PHRBN	ENSG00000128383	0.78872	0.397849	2.20088	0.00106757	3.01251	3.69363e-06
HIST1H3F	histone cluster 1 H3 family member f	H3/i,H3FI	ENSG00000277775	-0.833553	0.000200537	-0.570937	0.0132288	-1.07703	3.69363e-06
CKAP2	cytoskeleton associated protein 2	FLJ10749,LB1,se20-10,TMAP	ENSG00000136108	-0.44518	0.00925163	-0.523628	0.00336358	-0.845777	3.69535e-06
CXCL10	C-X-C motif chemokine ligand 10	C7,crg-2,gIP-10,IFI10,INP10,IP-10,mob-1,SCYB10	ENSG00000169245	2.06286	0.264838	5.0771	0.000271076	6.42968	3.72403e-06
NUPR1	nuclear protein 1, transcriptional regulator	COM1,p8	ENSG00000176046	0.0818872	0.758196	0.3062	0.106281	1.01274	3.7291e-06
HSPA6	heat shock protein family A (Hsp70) member 6	HSP70B'	ENSG00000173110	0.492643	0.000293619	0.740325	4.85795e-07	0.611939	3.80861e-06
NUP62	nucleoporin 62	DKFZp547L134,FLJ20822,FLJ43869,IBSN,MGC841,p62,SNDI	ENSG00000213024	0.162787	0.291897	0.428132	0.00113355	0.584289	3.84008e-06
TGFB2	transforming growth factor beta 2		ENSG00000092969	-0.635679	7.75014e-05	-0.396497	0.0140935	-0.737067	3.84812e-06
ABLIM1	actin binding LIM protein 1	ABLIM,LIMAB1,limatin	ENSG00000099204	-0.677456	8.77224e-05	-0.681911	0.000224985	-0.800157	3.84812e-06
SLC39A13	solute carrier family 39 member 13	FLJ25785	ENSG00000165915	0.328382	0.084545	0.764692	2.65367e-05	0.787719	3.86955e-06
CDCA2	cell division cycle associated 2	PPP1R81,Repo-Man	ENSG00000184661	-0.271253	0.138395	-0.0337058	0.889997	-0.824656	3.88701e-06
PPARD	peroxisome proliferator activated receptor delta	FAAR,NR1C2,NUC1,NUCII	ENSG00000112033	-0.0123957	0.951994	-0.623153	2.18162e-07	-0.479736	3.89014e-06
UBE2J1	ubiquitin conjugating enzyme E2 J1	CGI-76,HSPC153,NCUBE1,UBC6	ENSG00000198833	-0.0697466	0.728923	0.568761	2.62569e-05	0.585156	3.90163e-06
MBTD1	mbt domain containing 1	FLJ20055,SA49P01	ENSG00000011258	-0.289894	0.051723	-0.659408	4.13567e-05	-0.681205	3.92681e-06
RALGPS2	Ral GEF with PH domain and SH3 binding motif 2	FLJ10244,FLJ25604,KIAA0351	ENSG00000116191	-0.480245	0.00151307	-0.633297	0.000156123	-0.720666	3.92816e-06
RPL14	ribosomal protein L14	CTG-B33,hRL14,L14,RL14	ENSG00000188846	-0.183733	0.191242	-0.338201	0.00993488	-0.593304	3.94473e-06
AC124319.1			ENSG00000262979	0.411215	0.618131	1.42469	0.00952758	2.36596	3.97627e-06
CAPG	capping actin protein, gelsolin like	AFCP,MCP	ENSG00000042493	0.931914	8.98871e-11	0.544454	9.00527e-06	0.526194	3.99793e-06
RIPK1	receptor interacting serine/threonine kinase 1	RIP	ENSG00000137275	0.168796	0.238947	0.458349	0.000268919	0.5526	4.12931e-06
CNTRL	centriolin	CEP1,CEP110	ENSG00000119397	-0.103749	0.407336	-0.360635	0.00056723	-0.466116	4.16759e-06
ACVR1B	activin A receptor type 1B	ActRIB,ACVRLK4,ALK4,SKR2	ENSG00000135503	0.448415	0.00365152	0.426787	0.00692079	0.686832	4.17374e-06
ZC3H7B	zinc finger CCCH-type containing 7B	DKFZp434K0920,FLJ13787,KIAA1031,RoXaN	ENSG00000100403	0.14917	0.301738	0.50752	4.89421e-05	0.541066	4.20313e-06
GAS2L3	growth arrest specific 2 like 3		ENSG00000139354	-0.100422	0.749858	-1.07135	5.67041e-05	-1.09219	4.27905e-06
TNFRSF10D	TNF receptor superfamily member 10d	CD264,DcR2,TRAILR4,TRUNDD	ENSG00000173530	0.0433989	0.897989	-0.458319	0.0303524	-1.05517	4.32471e-06
LXN	latexin		ENSG00000079257	-0.836102	7.08292e-06	-0.607445	0.000967762	-0.81028	4.34669e-06
MT2A	metallothionein 2A	MT2	ENSG00000125148	0.0554919	0.949181	1.79952	0.000177788	2.30929	4.34669e-06
MKNK1	MAP kinase interacting serine/threonine kinase 1	MNK1	ENSG00000079277	0.306156	0.00243384	-0.324866	0.00229637	-0.478681	4.37086e-06
PIR	pirin		ENSG00000087842	0.90935	0.00377751	1.08196	0.000553502	1.36189	4.57578e-06
SOD2	superoxide dismutase 2		ENSG00000112096	-0.664041	5.70054e-10	-0.26562	0.00246206	0.379829	4.58978e-06
NXN	nucleoredoxin	FLJ12614,NRX	ENSG00000167693	-0.221113	0.164829	-0.30778	0.0453621	-0.684532	4.63047e-06
ATP7A	ATPase copper transporting alpha	MNK	ENSG00000165240	-0.385122	0.00410238	-0.496213	0.000504501	-0.624075	4.63192e-06
SEMA5A	semaphorin 5A	SEMAF,semF	ENSG00000112902	-0.90943	3.62132e-05	-0.780632	0.000297218	-0.995367	4.66574e-06
UQCRB	ubiquinol-cytochrome c reductase binding protein	QCR7,QP-C,UQBP,UQCR6	ENSG00000156467	-0.196972	0.311095	-0.540651	0.00269503	-0.799902	4.68507e-06
SNORA8	small nucleolar RNA, H/ACA box 8	ACA8	ENSG00000207304	0.235631	0.330809	-0.818695	0.000932704	-1.09547	4.69341e-06
GBP4	guanylate binding protein 4	Mpa2	ENSG00000162654	2.04929	0.0180875	2.44575	0.00263307	3.58453	4.69663e-06
PI4K2B	phosphatidylinositol 4-kinase type 2 beta	FLJ11105,PI4KIIB,PIK42B	ENSG00000038210	0.152239	0.723151	0.777096	0.00516132	1.18472	4.70636e-06
CLEC7A	C-type lectin domain containing 7A	CD369,CLECSF12,dectin-1,hDectin-1,SCARE2	ENSG00000172243	-0.00298959	0.991042	-0.895541	1.58761e-08	-0.577609	4.71298e-06
LIMK1	LIM domain kinase 1	LIMK	ENSG00000106683	0.386079	0.00365152	0.59165	1.86149e-05	0.589581	4.78514e-06
EDEM1	ER degradation enhancing alpha-mannosidase like protein 1	EDEM,KIAA0212	ENSG00000134109	-0.0321363	0.875887	0.227304	0.0588978	0.51026	4.81411e-06
NPC1	NPC intracellular cholesterol transporter 1		ENSG00000141458	0.189805	0.20487	0.231211	0.0984869	0.582579	4.90859e-06
ABCA5	ATP binding cassette subfamily A member 5	EST90625	ENSG00000154265	-0.139909	0.463354	-0.794138	1.06867e-05	-0.724151	4.97233e-06
PKP2	plakophilin 2		ENSG00000057294	-0.718243	5.43819e-05	-0.587886	0.00135154	-0.803778	5.01127e-06
PSMD14	proteasome 26S subunit, non-ATPase 14	pad1,POH1,Rpn11	ENSG00000115233	0.509167	0.0014338	0.563968	0.000581255	0.709	5.10037e-06
FMR1	fragile X mental retardation 1	FMRP,FRAXA,MGC87458,POF,POF1	ENSG00000102081	-0.043098	0.843231	0.278346	0.032965	0.558811	5.16556e-06
CD276	CD276 molecule	B7-H3,B7H3,B7RP-2	ENSG00000103855	-0.0501197	0.841781	0.344237	0.0207506	0.638693	5.22916e-06
C1orf21	chromosome 1 open reading frame 21	PIG13	ENSG00000116667	-0.559554	0.000407655	-0.614841	0.000339607	-0.732469	5.32662e-06
KNL1	kinetochore scaffold 1	AF15Q14,CASC5,CT29,D40,hKNL-1,hSpc105,KIAA1570,MCPH4,PPP1R55,Spc7	ENSG00000137812	-0.268051	0.0725364	-0.0982189	0.572079	-0.660633	5.37592e-06
ARID5A	AT-rich interaction domain 5A	MRF-1,RP11-363D14	ENSG00000196843	0.248198	0.186544	0.460076	0.00635688	0.72248	5.37592e-06
CEP55	centrosomal protein 55	C10orf3,CT111,FLJ10540	ENSG00000138180	-0.177445	0.515094	-0.126156	0.641783	-1.09029	5.43366e-06
IFI16	interferon gamma inducible protein 16	IFNGIP1,PYHIN2	ENSG00000163565	0.320819	0.00126984	0.117104	0.305164	0.443965	5.44114e-06
MPEG1	macrophage expressed 1	MPG1	ENSG00000197629	-0.108371	0.636482	-1.34347	1.03458e-06	-1.0093	5.503e-06
SERPINA9	serpin family A member 9	CENTERIN,GCET1,SERPINA11b	ENSG00000170054	1.67118	0.450063	5.14583	0.000224431	6.07132	5.53873e-06
LINC01705	long intergenic non-protein coding RNA 1705		ENSG00000232679	0.764569	0.431095	1.92717	0.00595049	3.00783	5.582e-06
ZDHHC5	zinc finger DHHC-type containing 5	DHHC5,KIAA1748,ZNF375	ENSG00000156599	0.211611	0.0860437	0.474499	6.42216e-05	0.507924	5.61153e-06
ACP5	acid phosphatase 5, tartrate resistant	HPAP,TRAP	ENSG00000102575	0.599856	1.49631e-06	0.602298	1.62231e-06	0.518086	5.68857e-06
PRRX1	paired related homeobox 1	PHOX1,PMX1	ENSG00000116132	-0.00137248	0.997178	0.572062	0.00053076	0.709335	5.69037e-06
EFEMP2	EGF containing fibulin like extracellular matrix protein 2	FBLN4,UPH1	ENSG00000172638	-0.46739	0.00280495	-0.748554	2.79972e-05	-0.726642	5.71588e-06
OTOF	otoferlin	DFNB6,DFNB9,FER1L2	ENSG00000115155	-0.182157	0.958114	4.03534	0.00252389	5.86519	5.89696e-06
PSMA7	proteasome subunit alpha 7	C6,HSPC,RC6-1,XAPC7	ENSG00000101182	0.0316388	0.873803	0.559418	2.64716e-06	0.493691	5.91024e-06
N4BP2L1	NEDD4 binding protein 2 like 1	CG018	ENSG00000139597	-0.747801	0.000318027	-1.07124	1.41559e-05	-0.96789	5.94634e-06
TMBIM1	transmembrane BAX inhibitor motif containing 1	LFG3,PP1201,RECS1	ENSG00000135926	0.0341995	0.875827	0.198114	0.134353	0.53618	6.00405e-06
DAGLA	diacylglycerol lipase alpha	C11orf11,DAGLALPHA,KIAA0659,NSDDR	ENSG00000134780	0.314005	0.286876	0.868276	0.000409941	1.04629	6.03464e-06
CLIP4	CAP-Gly domain containing linker protein family member 4	FLJ21069,RSNL2	ENSG00000115295	-0.120771	0.45319	-0.579168	4.31061e-05	-0.587001	6.09197e-06
NME8	NME/NM23 family member 8	CILD6,NM23-H8,SPTRX2,TXNDC3	ENSG00000086288	-0.936706	0.00110491	-2.31682	1.3609e-06	-1.44441	6.10517e-06
PPP1R3C	protein phosphatase 1 regulatory subunit 3C	PPP1R5,PTG	ENSG00000119938	-0.746938	0.0117913	-0.648428	0.0425376	-1.55697	6.18081e-06
ACVR2A	activin A receptor type 2A	ACTRII,ACVR2	ENSG00000121989	-0.639635	0.000551695	-0.8706	4.2367e-05	-0.859699	6.20147e-06
INTS6	integrator complex subunit 6	DBI-1,DDX26,DDX26A,DICE1,HDB,INT6,Notchl2	ENSG00000102786	0.0849126	0.654849	0.354335	0.00798143	0.575974	6.25559e-06
ATM	ATM serine/threonine kinase	ATA,ATC,ATD,ATDC,TEL1,TELO1	ENSG00000149311	0.0116862	0.953395	-0.423855	6.49346e-05	-0.449521	6.27587e-06
UBR4	ubiquitin protein ligase E3 component n-recognin 4	KIAA0462,KIAA1307,RBAF600,ZUBR1	ENSG00000127481	0.0876954	0.422131	0.209027	0.0166502	0.379257	6.33081e-06
TRANK1	tetratricopeptide repeat and ankyrin repeat containing 1	KIAA0342,LBA1	ENSG00000168016	-0.162244	0.361472	0.144119	0.386827	0.617403	6.33662e-06
BPTF	bromodomain PHD finger transcription factor	FAC1,FALZ,NURF301	ENSG00000171634	-0.109101	0.300612	-0.388161	4.3507e-05	-0.401465	6.41935e-06
TBC1D22A	TBC1 domain family member 22A	C22orf4	ENSG00000054611	0.0268103	0.895948	-0.692845	2.84776e-07	-0.520139	6.4507e-06
PNKD	paroxysmal nonkinesigenic dyskinesia	BRP17,DKFZp564N1362,DYT8,FKSG19,FPD1,KIAA1184,KIPP1184,MGC31943,MR-1,PDC,PKND1,TAHCCP2	ENSG00000127838	0.194731	0.0680412	0.151217	0.166034	0.44062	6.49888e-06
CTSC	cathepsin C	DPP1,PALS,PLS	ENSG00000109861	-0.0134267	0.945454	-0.820538	3.37651e-10	-0.447534	6.51882e-06
CFLAR	CASP8 and FADD like apoptosis regulator	c-FLIP,CASH,CASP8AP1,Casper,CLARP,FLAME,FLIP,I-FLICE,MRIT	ENSG00000003402	0.0150891	0.933556	0.0760586	0.490986	0.40294	6.53491e-06
TNFRSF12A	TNF receptor superfamily member 12A	CD266,FN14,TweakR	ENSG00000006327	-0.0702445	0.741842	0.641144	7.75118e-06	0.595781	6.59442e-06
VDR	vitamin D receptor	NR1I1,PPP1R163	ENSG00000111424	0.250102	0.100683	0.57836	6.49346e-05	0.612477	6.63532e-06
AQP9	aquaporin 9	HsT17287,SSC1	ENSG00000103569	0.336213	0.0428615	0.419953	0.00956085	0.687811	6.64351e-06
PKM	pyruvate kinase, muscle	OIP3,PK3,PKM2,THBP1	ENSG00000067225	0.326379	5.09297e-05	0.434554	4.69771e-07	0.347113	6.658e-06
GNA13	G protein subunit alpha 13	G13,MGC46138	ENSG00000120063	-0.0478318	0.801048	0.085972	0.550987	0.508968	6.80605e-06
CXCL14	C-X-C motif chemokine ligand 14	BMAC,bolekine,BRAK,Kec,KS1,MIP-2g,NJAC,SCYB14	ENSG00000145824	-1.47852	3.23492e-05	-1.16941	0.000781283	-1.61815	6.82162e-06
MIR210HG	MIR210 host gene		ENSG00000247095	-0.161034	0.551889	-0.710032	0.00228689	-1.01913	6.8833e-06
STK40	serine/threonine kinase 40	MGC4796,SgK495	ENSG00000196182	0.22367	0.114006	0.458898	0.000496754	0.56457	6.93366e-06
PCNT	pericentrin	KEN,KIAA0402,PCN,PCNT2,PCNTB,SCKL4	ENSG00000160299	0.0339931	0.849368	-0.270412	0.0128047	-0.476148	6.97942e-06
IGFN1	immunoglobulin-like and fibronectin type III domain containing 1	DKFZp434B1231,EEF1A2BP1	ENSG00000163395	2.29279	0.0311063	4.77603	1.41418e-06	4.2225	7.03764e-06
NOXA1	NADPH oxidase activator 1	FLJ25475,NY-CO-31,SDCCAG31	ENSG00000188747	0.121714	0.751871	-1.23461	0.000357451	-1.45125	7.06188e-06
FOXN2	forkhead box N2	HTLF	ENSG00000170802	0.0311941	0.908591	0.339861	0.022028	0.621202	7.09181e-06
SESN1	sestrin 1	PA26,SEST1	ENSG00000080546	-0.393274	0.020681	-0.898787	8.07533e-06	-0.780019	7.1255e-06
WASHC4	WASH complex subunit 4	KIAA1033,SWIP	ENSG00000136051	0.0138317	0.950766	0.102262	0.43118	0.476194	7.2151e-06
FANCD2	Fanconi anemia complementation group D2	FA-D2,FACD,FAD,FANCD	ENSG00000144554	-0.106279	0.566901	-0.443551	0.00275273	-0.640285	7.22365e-06
MTF1	metal regulatory transcription factor 1		ENSG00000188786	0.249709	0.178948	0.492614	0.00312936	0.706261	7.22365e-06
ARHGAP24	Rho GTPase activating protein 24	DKFZP564B1162,FilGAP,FLJ33877	ENSG00000138639	-0.750314	0.000551695	-0.859897	0.000408628	-1.01772	7.29614e-06
ARHGAP6	Rho GTPase activating protein 6	rhoGAPX-1	ENSG00000047648	-0.45068	0.0492039	-0.605976	0.0117518	-1.07669	7.31238e-06
JMY	junction mediating and regulatory protein, p53 cofactor	FLJ37870,WHAMM2	ENSG00000152409	-0.345004	0.0390992	-1.06199	4.12069e-07	-0.753255	7.40602e-06
IFIT2	interferon induced protein with tetratricopeptide repeats 2	cig42,G10P2,GARG-39,IFI-54,IFI54,ISG-54K	ENSG00000119922	2.79826	0.00533818	4.8611	7.76129e-05	6.19194	7.48192e-06
TINAGL1	tubulointerstitial nephritis antigen like 1	ARG1,LCN7,LIECG3,P3ECSL,TINAGRP	ENSG00000142910	-1.56869	0.000305123	-2.34696	0.00015068	-2.42455	7.54885e-06
CD99L2	CD99 molecule like 2	CD99B,MIC2L1	ENSG00000102181	-0.294005	0.0265243	-0.373603	0.00576909	-0.586067	7.56018e-06
CTSZ	cathepsin Z	CTSX	ENSG00000101160	0.303896	0.0016126	0.345642	0.000434456	0.421636	7.62976e-06
XIAP	X-linked inhibitor of apoptosis	API3,BIRC4,hILP	ENSG00000101966	0.121193	0.500626	0.423504	0.00220175	0.587247	7.62976e-06
DUSP22	dual specificity phosphatase 22	JKAP,JSP1,MKPX,VHX	ENSG00000112679	-0.137989	0.454145	-0.572879	0.000374018	-0.676373	7.64708e-06
HAVCR2	hepatitis A virus cellular receptor 2	CD366,FLJ14428,Tim-3,TIM3,TIMD3	ENSG00000135077	0.269996	0.03946	0.00405588	0.984078	0.544256	7.66238e-06
TTL	tubulin tyrosine ligase	MGC46235	ENSG00000114999	0.203905	0.154656	0.551982	3.35834e-05	0.554985	7.67333e-06
MED25	mediator complex subunit 25	ACID1,ARC92,DKFZp434K0512,TCBAP0758	ENSG00000104973	0.157175	0.555048	0.656781	0.000740231	0.821325	7.8004e-06
PLEKHA1	pleckstrin homology domain containing A1	TAPP1	ENSG00000107679	-0.525625	0.00269172	-0.784917	8.75988e-05	-0.808137	7.8004e-06
C14orf159	chromosome 14 open reading frame 159	FLJ39975	ENSG00000133943	0.65443	0.000126179	0.410085	0.0198552	0.732603	7.8463e-06
KIF23	kinesin family member 23	KNSL5,MKLP-1,MKLP1	ENSG00000137807	-0.238498	0.243672	-0.264329	0.189149	-0.849396	7.93056e-06
APMAP	adipocyte plasma membrane associated protein	BSCv,C20orf3	ENSG00000101474	-0.115271	0.482785	-0.350356	0.00858178	-0.577945	8.0326e-06
GATAD2A	GATA zinc finger domain containing 2A	p66alpha	ENSG00000167491	0.175126	0.164829	0.46575	6.04567e-05	0.487548	8.05311e-06
IL3RA	interleukin 3 receptor subunit alpha	CD123	ENSG00000185291	-0.777157	0.00129832	0.105128	0.719233	0.906392	8.08942e-06
ABTB1	ankyrin repeat and BTB domain containing 1	BPOZ,Btb3,BTBD21,EF1ABP	ENSG00000114626	-0.32151	0.0492039	-0.895304	2.84313e-06	-0.723355	8.10952e-06
AC008038.1			ENSG00000283041	-0.213498	0.218068	-0.536814	0.00137688	-0.712143	8.30185e-06
C1orf216	chromosome 1 open reading frame 216	FLJ38984	ENSG00000142686	0.586845	0.0432982	0.916086	0.000916494	1.15584	8.44768e-06
RPS8	ribosomal protein S8	S8	ENSG00000142937	-0.190656	0.385543	-0.690186	0.000680163	-0.850305	8.5394e-06
LRPAP1	LDL receptor related protein associated protein 1	A2MRAP,HBP44,RAP	ENSG00000163956	-0.36476	0.000120481	-0.428893	1.73926e-05	-0.409914	8.5394e-06
LMBRD1	LMBR1 domain containing 1	bA810I22.1,C6orf209,cblF,FLJ11240	ENSG00000168216	-0.190326	0.272152	-0.910175	1.05455e-06	-0.68847	8.58139e-06
MAP3K3	mitogen-activated protein kinase kinase kinase 3	MAPKKK3,MEKK3	ENSG00000198909	-0.0455727	0.797162	-0.448436	0.000188442	-0.502367	8.58139e-06
PNRC1	proline rich nuclear receptor coactivator 1	B4-2,PROL2,PRR2	ENSG00000146278	-0.329285	0.00160131	-0.670254	7.65169e-08	-0.462003	8.59575e-06
APOBEC3G	apolipoprotein B mRNA editing enzyme catalytic subunit 3G	bK150C2.7,CEM15,dJ494G10.1,FLJ12740,MDS019	ENSG00000239713	0.598498	0.097245	1.01063	0.00209855	1.37174	8.59849e-06
AC127070.5			ENSG00000278949	0.202531	0.735738	0.962633	0.0104305	1.53858	8.5995e-06
FBXO6	F-box protein 6	FBG2,FBS2,FBX6,Fbx6b	ENSG00000116663	0.808546	0.275244	1.9053	0.00106641	2.46834	8.64517e-06
DOC2GP	double C2 domain gamma pseudogene		ENSG00000231793	0.134507	0.75159	-0.920883	0.00928722	-1.674	8.70743e-06
PFDN5	prefoldin subunit 5	MM-1,PFD5	ENSG00000123349	-0.0190495	0.937162	-0.371432	0.00463147	-0.563776	8.7243e-06
TMEM229B	transmembrane protein 229B	C14orf83,FLJ33387	ENSG00000198133	0.371508	0.655441	1.70687	0.00111525	2.2099	8.86341e-06
NTM	neurotrimin	HNT,IGLON2,NTRI	ENSG00000182667	0.312994	0.26735	0.72716	0.00227986	0.991339	8.86927e-06
YWHAG	tyrosine 3-monooxygenase/tryptophan 5-monooxygenase activation protein gamma	PPP1R170	ENSG00000170027	0.140081	0.25494	0.384384	0.000335391	0.45326	8.87662e-06
RPL35	ribosomal protein L35	L35	ENSG00000136942	-0.413826	0.000425245	-0.111475	0.409055	-0.514768	8.92546e-06
RABGAP1L	RAB GTPase activating protein 1 like	FLJ38519,HHL,KIAA0471,TBC1D18	ENSG00000152061	0.159202	0.282435	0.127772	0.385126	0.537511	8.92546e-06
EVC	EvC ciliary complex subunit 1	DWF-1	ENSG00000072840	0.454912	0.00326424	0.679887	2.33982e-05	0.664837	8.95751e-06
ABCA1	ATP binding cassette subfamily A member 1	ABC1,HDLDT1,TGD	ENSG00000165029	-0.0482996	0.723346	0.141505	0.14382	0.389398	8.99094e-06
MT-TI	mitochondrially encoded tRNA isoleucine	MTTI,trnI	ENSG00000210100	-0.00296538	0.996182	-1.31023	0.00016633	-1.41822	9.01625e-06
TXNDC16	thioredoxin domain containing 16	KIAA1344	ENSG00000087301	-0.758546	0.000813131	-1.17784	2.12987e-05	-1.05355	9.0512e-06
SLED1	proteoglycan 3 pseudogene		ENSG00000249138	-0.177866	0.819629	0.451181	0.393235	1.73347	9.17282e-06
BCL2L13	BCL2 like 13	BCL-RAMBO,MIL1	ENSG00000099968	0.173883	0.249284	0.25158	0.0660651	0.551474	9.17841e-06
LOXL3	lysyl oxidase like 3		ENSG00000115318	-0.13005	0.449969	-0.624535	4.09097e-05	-0.612129	9.32242e-06
LRP10	LDL receptor related protein 10	DKFZP564C1940,LRP9,MGC8675,MST087,MSTP087	ENSG00000197324	0.0648902	0.697786	0.249129	0.0317945	0.482888	9.41134e-06
C20orf24	chromosome 20 open reading frame 24	PNAS-11,RIP5	ENSG00000101084	0.541909	0.0117101	0.884215	4.3859e-05	0.891748	9.43127e-06
SLC31A1	solute carrier family 31 member 1	COPT1,CTR1,hCTR1	ENSG00000136868	0.0914025	0.737905	0.327469	0.0829559	0.741482	9.47017e-06
C10orf10	chromosome 10 open reading frame 10	DEPP,FIG,Fseg	ENSG00000165507	-1.28776	1.26546e-05	-1.28361	6.83794e-05	-1.24461	9.47047e-06
SHTN1	shootin 1	KIAA1598,shootin-1,shootin1	ENSG00000187164	0.77065	9.51581e-07	0.675366	1.17071e-05	0.629413	9.52878e-06
PRKCE	protein kinase C epsilon		ENSG00000171132	0.276402	0.258503	0.600846	0.00413327	0.871402	9.69819e-06
AC005332.7			ENSG00000274712	-1.06487	3.30115e-05	-1.26563	2.26747e-05	-1.11038	9.78006e-06
ST6GALNAC3	ST6 N-acetylgalactosaminide alpha-2,6-sialyltransferase 3	SIAT7C	ENSG00000184005	-0.967308	0.00094949	-0.530231	0.0855631	-1.41293	9.94625e-06
RN7SL834P	RNA, 7SL, cytoplasmic 834, pseudogene		ENSG00000243650	-0.127833	0.933822	1.78526	0.00682425	2.73635	9.97582e-06
INCENP	inner centromere protein	FLJ31633	ENSG00000149503	-0.180649	0.181958	-0.19727	0.128792	-0.537879	1.01142e-05
STK10	serine/threonine kinase 10	LOK,PRO2729	ENSG00000072786	-0.0693047	0.606245	-0.304087	0.00248186	-0.429463	1.01757e-05
SLC43A3	solute carrier family 43 member 3	DKFZp762A227,Eeg1,FOAP-13,PRO1659,SEEEG-1	ENSG00000134802	0.642802	1.05222e-05	0.600143	4.06336e-05	0.600238	1.01757e-05
CCNYL1	cyclin Y like 1	FLJ40432	ENSG00000163249	-0.00752211	0.984367	0.657925	0.00020718	0.732105	1.02263e-05
HK2	hexokinase 2		ENSG00000159399	-0.247657	0.0434536	-0.660195	1.58323e-06	-0.530657	1.02976e-05
SMC2	structural maintenance of chromosomes 2	CAP-E,hCAP-E,SMC2L1	ENSG00000136824	-0.150774	0.422516	-0.192637	0.261467	-0.684549	1.03181e-05
MIR3142HG	MIR3142 host gene		ENSG00000253522	-0.338688	0.46393	0.446284	0.232311	1.32495	1.07125e-05
PUS1	pseudouridylate synthase 1		ENSG00000177192	0.646797	0.000337972	0.774103	3.44994e-05	0.762613	1.0775e-05
DOCK3	dedicator of cytokinesis 3	KIAA0299,MOCA,PBP	ENSG00000088538	0.140866	0.690011	-0.7745	0.00860979	-1.31482	1.07755e-05
MRPS25	mitochondrial ribosomal protein S25	DKFZp313H0817,FLJ00023,MRP-S25,RPMS25	ENSG00000131368	0.619301	0.000179267	0.879635	6.56381e-07	0.696988	1.07755e-05
ATR	ATR serine/threonine kinase	FRP1,MEC1,SCKL,SCKL1	ENSG00000175054	0.634754	1.40734e-05	0.52782	0.000285473	0.602449	1.07906e-05
COL4A2-AS2	COL4A2 antisense 2		ENSG00000224821	0.674828	0.588969	2.51005	0.00171135	3.38516	1.07973e-05
CEP152	centrosomal protein 152	KIAA0912,MCPH9,SCKL5	ENSG00000103995	-0.170886	0.212484	-0.4204	0.000932704	-0.533905	1.08493e-05
SSC5D	scavenger receptor cysteine rich family member with 5 domains	FLJ35258,S5D-SRCRB	ENSG00000179954	-0.140687	0.583865	0.485713	0.00806691	0.751021	1.08493e-05
TNFRSF25	TNF receptor superfamily member 25	APO-3,DDR3,DR3,LARD,TNFRSF12,TR3,TRAMP,WSL-1,WSL-LR	ENSG00000215788	-0.7097	0.0835856	-1.69958	0.0012431	-2.59935	1.08558e-05
LINC00536	long intergenic non-protein coding RNA 536		ENSG00000249917	2.69528	0.117346	4.1602	0.00357254	5.91717	1.08889e-05
CNPY3	canopy FGF signaling regulator 3	CAG4A,TNRC5	ENSG00000137161	-0.0419522	0.842365	-0.357193	0.00638967	-0.558159	1.08959e-05
HSPA5	heat shock protein family A (Hsp70) member 5	BiP,GRP78	ENSG00000044574	0.213106	0.0470705	0.550241	6.88358e-07	0.435174	1.11161e-05
TSHZ2	teashirt zinc finger homeobox 2	C20orf17,OVC10-2,TSH2,ZABC2,ZNF218	ENSG00000182463	0.762121	0.0108186	1.077	0.000266043	1.21607	1.11208e-05
HIST1H4E	histone cluster 1 H4 family member e	H4/j,H4FJ	ENSG00000276966	-0.316436	0.0821729	-0.560465	0.00269287	-0.783995	1.11284e-05
PCSK4	proprotein convertase subtilisin/kexin type 4	DKFZp434B217,MGC34749,PC4,SPC5	ENSG00000115257	-0.726918	0.0110201	-1.62858	3.21723e-05	-1.3963	1.15491e-05
SLA	Src like adaptor	hSLAP,SLA1,SLAP,SLAP-1	ENSG00000155926	0.320377	0.00183061	0.424727	6.79372e-05	0.437898	1.15491e-05
APOL4	apolipoprotein L4	APOLIV	ENSG00000100336	-0.596665	0.00146122	-0.874792	6.02358e-05	-0.845908	1.15693e-05
ABCD4	ATP binding cassette subfamily D member 4	EST352188,P70R,PMP69,PXMP1L	ENSG00000119688	-0.141529	0.366727	-0.532529	0.00018096	-0.575122	1.15693e-05
MINDY2	MINDY lysine 48 deubiquitinase 2	FAM63B,KIAA1164	ENSG00000128923	-0.354383	0.00287556	-0.454229	0.000306898	-0.517514	1.15799e-05
IFITM3	interferon induced transmembrane protein 3	1-8U	ENSG00000142089	-0.271213	0.455584	0.686967	0.0176309	1.39006	1.16487e-05
MIIP	migration and invasion inhibitory protein	FLJ12438,IIp45	ENSG00000116691	0.227551	0.224266	0.510354	0.00191183	0.6759	1.16632e-05
WWC1	WW and C2 domain containing 1	KIAA0869,KIBRA,PPP1R168	ENSG00000113645	0.278128	0.244649	0.739898	0.000311679	0.841855	1.16863e-05
KCNC4	potassium voltage-gated channel subfamily C member 4	C1orf30,HKSHIIIC,Kv3.4	ENSG00000116396	0.235566	0.547166	0.888004	0.00158973	1.15232	1.17878e-05
BCL2L1	BCL2 like 1	Bcl-X,bcl-xL,bcl-xS,BCL2L,BCLX,PPP1R52	ENSG00000171552	0.320715	0.032548	0.674302	8.51058e-06	0.608177	1.17878e-05
AC048341.2			ENSG00000257354	0.398509	0.0688643	0.300583	0.196349	0.848997	1.17878e-05
ATG4C	autophagy related 4C cysteine peptidase	APG4C,AUTL1,AUTL3,FLJ14867	ENSG00000125703	-0.297535	0.0977164	-1.09902	6.88358e-07	-0.768927	1.18361e-05
EXTL1	exostosin like glycosyltransferase 1	EXTL,MGC70794	ENSG00000158008	-0.682207	0.0182083	-1.48097	8.61008e-05	-1.41383	1.18535e-05
DCLK3	doublecortin like kinase 3	DCAMKL3,DCDC3C,KIAA1765	ENSG00000163673	1.19178	0.241621	2.76275	0.000519191	3.35963	1.18686e-05
RPS6KC1	ribosomal protein S6 kinase C1	humS6PKh1	ENSG00000136643	0.207542	0.172273	0.537314	0.00010612	0.567847	1.19941e-05
ZNF608	zinc finger protein 608	DKFZp434M098,KIAA1281,NY-REN-36	ENSG00000168916	0.0523296	0.866973	-0.906944	5.20924e-05	-0.864143	1.20743e-05
MAP1S	microtubule associated protein 1S	BPY2IP1,C19orf5,FLJ10669,MAP8,VCY2IP1	ENSG00000130479	0.771133	9.56753e-07	0.641736	2.86445e-05	0.621536	1.21021e-05
MTA2	metastasis associated 1 family member 2	MTA1-L1,MTA1L1	ENSG00000149480	0.0672933	0.708786	0.432687	0.000414565	0.507292	1.21021e-05
TMC8	transmembrane channel like 8	EVER2,EVIN2	ENSG00000167895	0.108616	0.567574	-0.316239	0.0368086	-0.641956	1.21377e-05
ZNF267	zinc finger protein 267	HZF2	ENSG00000185947	0.0982437	0.604962	0.167323	0.280102	0.581461	1.22033e-05
SNORA72	small nucleolar RNA, H/ACA box 72	RNU72,U72	ENSG00000207067	-0.128375	0.838158	-2.06033	0.000847548	-2.94425	1.23663e-05
NEIL1	nei like DNA glycosylase 1	FLJ22402,FPG1,hFPG1,NEI1	ENSG00000140398	-0.451787	0.172	-1.69806	9.7232e-05	-1.57955	1.24394e-05
HIST1H2AL	histone cluster 1 H2A family member l	dJ193B12.9,H2A/i,H2AFI	ENSG00000276903	-0.78272	0.00141776	-0.172521	0.550878	-1.13403	1.24549e-05
ANKLE2	ankyrin repeat and LEM domain containing 2	KIAA0692,Lem4,LEMD7	ENSG00000176915	0.206662	0.0909171	0.494236	2.81098e-05	0.478223	1.2801e-05
TPM3	tropomyosin 3	NEM1,TRK	ENSG00000143549	0.129191	0.380954	0.361288	0.00262574	0.496766	1.30543e-05
SCAND2P	SCAN domain containing 2 pseudogene	SCAND2	ENSG00000176700	0.0786633	0.680922	-0.68332	1.00173e-05	-0.594442	1.30995e-05
NOP2	NOP2 nucleolar protein	NOL1,NOP120,NSUN1,p120	ENSG00000111641	0.567805	0.00112918	1.03335	8.13809e-08	0.732003	1.31153e-05
IQGAP1	IQ motif containing GTPase activating protein 1	HUMORFA01,KIAA0051,p195,SAR1	ENSG00000140575	-0.199957	0.0147905	-0.305712	0.000257566	-0.345662	1.31213e-05
TINF2	TERF1 interacting nuclear factor 2	TIN2	ENSG00000092330	0.244117	0.157079	0.648814	4.3507e-05	0.640514	1.31399e-05
RBPJ	recombination signal binding protein for immunoglobulin kappa J region	CBF1,IGKJRB,IGKJRB1,KBF2,RBP-J,RBPJK,RBPSUH,SUH	ENSG00000168214	-0.113892	0.36702	-0.57431	1.0246e-06	-0.446658	1.31712e-05
TMEM215	transmembrane protein 215		ENSG00000188133	1.06724	0.278146	2.40836	0.00159239	3.1721	1.31753e-05
LMBR1L	limb development membrane protein 1 like	FLJ10494,KIAA1174	ENSG00000139636	-0.460387	0.000723902	-0.753751	2.41755e-06	-0.5918	1.31815e-05
TMUB2	transmembrane and ubiquitin like domain containing 2	MGC3123	ENSG00000168591	-0.417271	0.0085704	-0.771668	2.38135e-05	-0.698519	1.32712e-05
ALS2CL	ALS2 C-terminal like	DKFZp686I0110,FLJ36525,RN49018	ENSG00000178038	-0.398334	0.247256	-1.56324	0.000153045	-1.61188	1.33174e-05
HOXA13	homeobox A13	HOX1,HOX1J	ENSG00000106031	-0.43061	0.181169	-0.554109	0.0917661	-1.50546	1.34911e-05
MYO9B	myosin IXB	CELIAC4	ENSG00000099331	-0.131228	0.211244	-0.39089	0.000112811	-0.418526	1.36417e-05
HAPLN1	hyaluronan and proteoglycan link protein 1	CRTL1	ENSG00000145681	-1.05013	0.0101605	-1.73946	0.00131044	-2.48968	1.37154e-05
APOBR	apolipoprotein B receptor	APOB100R,APOB48R	ENSG00000184730	0.389407	0.00536798	0.409758	0.00329852	0.657671	1.39273e-05
BUB1	BUB1 mitotic checkpoint serine/threonine kinase	BUB1A,BUB1L,hBUB1	ENSG00000169679	-0.396911	0.0152781	-0.276547	0.113621	-0.71556	1.39909e-05
HIST1H3H	histone cluster 1 H3 family member h	H3/k,H3F1K,H3FK	ENSG00000278828	-0.737019	7.90655e-05	-0.704254	0.000391047	-0.792934	1.41322e-05
CDC42SE1	CDC42 small effector 1	SCIP1,SPEC1	ENSG00000197622	0.119088	0.368488	0.283067	0.0091652	0.447986	1.41614e-05
TMEM259	transmembrane protein 259	ASBABP1,C19orf6,MBRL,MGC4022	ENSG00000182087	0.282263	0.00608374	0.398773	0.000144342	0.428795	1.42506e-05
ITGAL	integrin subunit alpha L	CD11A,LFA-1	ENSG00000005844	-0.333925	0.0131904	-0.231116	0.104471	-0.57643	1.42736e-05
PPP1R14C	protein phosphatase 1 regulatory inhibitor subunit 14C	CPI17-like,KEPI,NY-BR-81	ENSG00000198729	1.43253	0.0176871	2.36932	3.2607e-05	2.35184	1.439e-05
OSTM1	osteopetrosis associated transmembrane protein 1	GL,HSPC019	ENSG00000081087	0.327097	0.0569757	0.42282	0.0111458	0.669306	1.48569e-05
LDHA	lactate dehydrogenase A		ENSG00000134333	0.0358778	0.836437	-0.258679	0.0157867	-0.447989	1.49135e-05
PHACTR2	phosphatase and actin regulator 2	C6orf56,KIAA0680	ENSG00000112419	0.0112047	0.966364	0.27381	0.0353907	0.521837	1.49744e-05
TMEM268	transmembrane protein 268	C9orf91,DKFZp547P234,FLJ38045	ENSG00000157693	0.261918	0.161681	0.351581	0.0455103	0.684034	1.52058e-05
KIF21A	kinesin family member 21A	FEOM1,FLJ20052	ENSG00000139116	0.308232	0.119314	0.601606	0.000970473	0.737213	1.52862e-05
STXBP6	syntaxin binding protein 6	amisyn,HSPC156	ENSG00000168952	-0.602868	0.000322049	-0.503131	0.00392658	-0.71794	1.52908e-05
ARRB1	arrestin beta 1	ARR1	ENSG00000137486	-0.00577111	0.981416	-0.33688	0.00682908	-0.516928	1.53721e-05
NUSAP1	nucleolar and spindle associated protein 1	ANKT,BM037,FLJ13421,LNP,NuSAP1,PRO0310p1,Q0310,SAPL	ENSG00000137804	-0.262875	0.227416	-0.320486	0.132972	-0.880904	1.54403e-05
DNAJB1	DnaJ heat shock protein family (Hsp40) member B1	Hsp40,HSPF1,RSPH16B,Sis1	ENSG00000132002	-0.106497	0.48541	0.442876	0.000173943	0.478779	1.54427e-05
RPLP2	ribosomal protein lateral stalk subunit P2	D11S2243E,LP2,MGC71408,P2,RPP2	ENSG00000177600	-0.0408526	0.742288	-0.214135	0.0107431	-0.349533	1.55104e-05
KNTC1	kinetochore associated 1	KIAA0166,ROD	ENSG00000184445	0.121453	0.438969	-0.198125	0.151605	-0.548767	1.56733e-05
NFAT5	nuclear factor of activated T-cells 5	KIAA0827,NF-AT5,NFATL1,NFATZ,OREBP,TONEBP	ENSG00000102908	-0.0609648	0.678125	0.110533	0.337103	0.415667	1.57298e-05
SLC45A4	solute carrier family 45 member 4	KIAA1126	ENSG00000022567	-0.38825	0.0105196	-0.643503	0.00012339	-0.656164	1.5764e-05
MASTL	microtubule associated serine/threonine kinase like	FLJ14813,Gwl,THC2	ENSG00000120539	-0.106512	0.732627	0.427539	0.0368086	0.796197	1.5764e-05
FCGR2C	Fc fragment of IgG receptor IIc (gene/pseudogene)	CD32C,hFcRII-C	ENSG00000244682	-0.269853	0.0723155	-0.823794	1.58888e-06	-0.620111	1.5764e-05
DDB2	damage specific DNA binding protein 2	DDBB,FLJ34321,UV-DDB2,XPE	ENSG00000134574	-0.00816114	0.980159	-0.609128	0.000647863	-0.718239	1.57863e-05
FAM162A	family with sequence similarity 162 member A	C3orf28,E2IG5	ENSG00000114023	-0.1007	0.638149	-0.581561	0.000717754	-0.691499	1.5963e-05
FLVCR2	feline leukemia virus subgroup C cellular receptor family member 2	C14orf58,FLJ20371,MFSD7C	ENSG00000119686	0.102563	0.617231	0.156116	0.369907	0.60057	1.5963e-05
RPLP0P2	ribosomal protein lateral stalk subunit P0 pseudogene 2		ENSG00000243742	0.450667	0.561134	1.19196	0.0303295	2.11402	1.61069e-05
HMG20B	high mobility group 20B	BRAF25,BRAF35,HMGX2,HMGXB2,SMARCE1r,SOXL	ENSG00000064961	-0.238781	0.0532379	-0.424508	0.000613269	-0.504508	1.61597e-05
AL136295.5			ENSG00000259529	0.416248	0.511435	1.1888	0.0091144	1.8119	1.61763e-05
NOTCH3	notch 3	CADASIL,CASIL	ENSG00000074181	-0.0333894	0.900654	0.139411	0.416815	0.585576	1.62074e-05
SNX6	sorting nexin 6		ENSG00000129515	-0.182997	0.143911	-0.582904	5.53801e-06	-0.488333	1.62504e-05
TMEM138	transmembrane protein 138	HSPC196,JBTS16	ENSG00000149483	0.0290894	0.944949	0.440405	0.0386979	0.825245	1.63537e-05
LAMA2	laminin subunit alpha 2	LAMM	ENSG00000196569	-0.778831	3.0382e-05	-0.609556	0.00136769	-0.769125	1.65011e-05
ELMO2	engulfment and cell motility 2	CED-12,CED12,ELMO-2,FLJ11656,KIAA1834	ENSG00000062598	0.113431	0.586647	0.217657	0.197059	0.616325	1.65711e-05
BLVRB	biliverdin reductase B	FLR,SDR43U1	ENSG00000090013	-0.331462	0.20613	-1.52262	5.47499e-06	-1.11218	1.65711e-05
KDM4B	lysine demethylase 4B	JMJD2B,KIAA0876,TDRD14B	ENSG00000127663	-0.0699422	0.647062	-0.346721	0.00211536	-0.46427	1.65711e-05
SVEP1	sushi, von Willebrand factor type A, EGF and pentraxin domain containing 1	bA427L11.3,C9orf13,FLJ13529,POLYDOM	ENSG00000165124	-0.800077	0.0006709	-0.874349	0.000883064	-1.0419	1.65711e-05
ENO1	enolase 1	ENO1L1,MBP-1,MPB1,PPH	ENSG00000074800	-0.129966	0.362957	-0.338036	0.00619649	-0.536005	1.66016e-05
KIF4A	kinesin family member 4A	FLJ12530,FLJ12655,FLJ14204,FLJ20631,HSA271784,KIF4,KIF4-G1,MRX100	ENSG00000090889	-0.227027	0.387153	-0.167946	0.524607	-1.00212	1.66405e-05
AC073621.1			ENSG00000215030	-0.219433	0.389457	-0.925515	0.00024622	-0.971703	1.6735e-05
ZFHX4	zinc finger homeobox 4	FLJ20980,ZFH4	ENSG00000091656	-0.640227	0.000301102	-0.389746	0.0335857	-0.755511	1.67605e-05
SEC14L5	SEC14 like lipid binding 5	KIAA0420,PRELID4B	ENSG00000103184	-2.58602	4.62607e-05	-4.83795	8.20302e-05	-3.02962	1.68208e-05
SF3B1	splicing factor 3b subunit 1	Hsh155,Prp10,PRPF10,SAP155,SF3b155	ENSG00000115524	-0.181783	0.0588791	-0.531078	3.31422e-07	-0.385544	1.6891e-05
RSAD2	radical S-adenosyl methionine domain containing 2	cig5,vig1,viperin	ENSG00000134321	2.3673	0.0407415	5.18774	0.000224978	6.90541	1.69455e-05
TPX2	TPX2, microtubule nucleation factor	C20orf1,C20orf2,DIL-2,p100	ENSG00000088325	-0.348691	0.0588259	-0.19942	0.304562	-0.832035	1.69597e-05
GRWD1	glutamate rich WD repeat containing 1	GRWD,RRB1,WDR28	ENSG00000105447	0.207	0.286773	0.747783	9.91231e-06	0.664725	1.71311e-05
OGFR	opioid growth factor receptor	7-60	ENSG00000060491	0.174795	0.345389	0.434986	0.00630829	0.691641	1.71968e-05
CRLF1	cytokine receptor like factor 1	CISS,CISS1,CLF,CLF-1	ENSG00000006016	0.0819312	0.90481	0.752196	0.0386979	1.38414	1.71984e-05
TBC1D15	TBC1 domain family member 15	DKFZp761D0223,FLJ12085	ENSG00000121749	-0.198209	0.191256	-0.729643	4.97457e-06	-0.588121	1.74231e-05
ACP2	acid phosphatase 2, lysosomal	LAP	ENSG00000134575	0.127075	0.420104	0.173879	0.206156	0.509596	1.74231e-05
MMP19	matrix metallopeptidase 19	MMP18,RASI-1	ENSG00000123342	-0.738231	2.1234e-05	0.0922052	0.646789	0.619748	1.74245e-05
PIK3AP1	phosphoinositide-3-kinase adaptor protein 1	BCAP,FLJ35564	ENSG00000155629	0.357748	0.000213186	0.0872415	0.444123	0.397089	1.75147e-05
PCYT1A	phosphate cytidylyltransferase 1, choline, alpha	CT,CTPCT,PCYT1	ENSG00000161217	0.299481	0.00617469	0.395981	0.000363888	0.44917	1.75147e-05
BMP1	bone morphogenetic protein 1	PCOLC	ENSG00000168487	0.0823731	0.651853	0.343998	0.00767559	0.521076	1.75147e-05
KLC4	kinesin light chain 4	bA387M24.3,KNSL8	ENSG00000137171	-0.224431	0.338776	-0.664205	0.00269287	-0.900134	1.77013e-05
ATRX	ATRX, chromatin remodeler	JMS,MRX52,RAD54,XH2,XNP	ENSG00000085224	-0.113541	0.27622	-0.305192	0.000886225	-0.375725	1.77261e-05
TRAF3IP2	TRAF3 interacting protein 2	ACT1,C6orf2,C6orf4,C6orf5,C6orf6,CIKS,DKFZP586G0522	ENSG00000056972	0.296698	0.293812	0.638793	0.00720842	0.940701	1.77382e-05
ABCC6	ATP binding cassette subfamily C member 6	ARA,EST349056,MLP1,MRP6,PXE,URG7	ENSG00000091262	-0.792207	0.0288897	-2.04826	9.80756e-05	-1.85554	1.77382e-05
CDC25B	cell division cycle 25B		ENSG00000101224	-0.197036	0.345874	-0.673362	0.000619885	-0.778974	1.77967e-05
ARHGAP11A	Rho GTPase activating protein 11A	KIAA0013	ENSG00000198826	-0.196285	0.172898	0.118022	0.430854	-0.558567	1.78743e-05
STON2	stonin 2	STN2,STNB2	ENSG00000140022	0.301533	0.1365	0.715973	0.000115915	0.739233	1.78848e-05
CCNA2	cyclin A2	CCN1,CCNA	ENSG00000145386	-0.296684	0.250595	-0.111899	0.70861	-1.05277	1.79476e-05
CLUH	clustered mitochondria homolog	CLU1,KIAA0664	ENSG00000132361	0.545531	0.00012802	0.77789	4.21842e-07	0.581982	1.80525e-05
WFDC21P	WAP four-disulfide core domain 21, pseudogene	lnc-DC,LNCDC,LOC645638	ENSG00000261040	0.665797	0.370451	1.61366	0.00406676	2.24745	1.80752e-05
DISP1	dispatched RND transporter family member 1	DISPA,DKFZP434I0428,MGC13130,MGC16796	ENSG00000154309	-0.393008	0.0865117	-1.05246	7.39109e-05	-0.98741	1.8177e-05
NAP1L4P1	nucleosome assembly protein 1 like 4 pseudogene 1		ENSG00000177173	0.739403	0.000104488	0.788108	5.49215e-05	0.774876	1.82276e-05
AC016739.1			ENSG00000218175	0.0283105	0.925525	-0.623877	0.000535518	-0.711982	1.83175e-05
HSD17B14	hydroxysteroid 17-beta dehydrogenase 14	DHRS10,retSDR3,SDR47C1	ENSG00000087076	-0.116537	0.54111	-0.825332	2.15249e-06	-0.627653	1.84138e-05
FST	follistatin	FS	ENSG00000134363	-0.75186	0.00376216	-0.3924	0.160195	-1.18067	1.84231e-05
GPR180	G protein-coupled receptor 180	ITR	ENSG00000152749	-0.0758557	0.837261	0.61617	0.00351478	0.836689	1.85255e-05
HAS2	hyaluronan synthase 2		ENSG00000170961	0.0992915	0.75173	0.906627	1.07056e-05	0.807514	1.85255e-05
IGF2BP2	insulin like growth factor 2 mRNA binding protein 2	IMP-2	ENSG00000073792	-0.322988	0.0059119	-0.486727	0.000106382	-0.493489	1.85569e-05
HIST1H4D	histone cluster 1 H4 family member d	H4/b,H4FB	ENSG00000277157	-0.555066	0.0746202	-0.688937	0.0378761	-1.467	1.8597e-05
ATP9A	ATPase phospholipid transporting 9A (putative)	ATPIIA,KIAA0611	ENSG00000054793	-0.19108	0.242462	-0.583711	0.000208099	-0.615972	1.86038e-05
CCL24	C-C motif chemokine ligand 24	Ckb-6,eotaxin-2,MPIF-2,MPIF2,SCYA24	ENSG00000106178	-1.46029	0.000881939	-1.63024	0.00187414	-2.30669	1.89756e-05
NFIB	nuclear factor I B	NFI-RED,NFIB2,NFIB3	ENSG00000147862	-0.616825	0.0165087	-0.907231	0.00195724	-1.16826	1.91051e-05
VASP	vasodilator stimulated phosphoprotein		ENSG00000125753	0.289866	0.0202532	0.479483	0.000127942	0.499779	1.91602e-05
BCL7B	BCL tumor suppressor 7B		ENSG00000106635	0.0753326	0.706125	0.490517	0.00031425	0.544835	1.92176e-05
SNORA33	small nucleolar RNA, H/ACA box 33	ACA33	ENSG00000200534	0.19675	0.586026	-1.42623	0.000185426	-1.44236	1.92939e-05
KLF6	Kruppel like factor 6	BCD1,COPEB,CPBP,GBF,PAC1,ST12,Zf9	ENSG00000067082	0.0448676	0.886016	0.383879	0.0442797	0.920168	1.93302e-05
PIF1	PIF1 5'-to-3' DNA helicase	C15orf20,FLJ22692	ENSG00000140451	-0.419849	0.277239	-0.869769	0.0262764	-1.8241	1.93406e-05
FGGY	FGGY carbohydrate kinase domain containing	FLJ10986	ENSG00000172456	-0.0381924	0.919956	-0.716911	0.00207326	-0.935662	1.97184e-05
SH3BP2	SH3 domain binding protein 2	CRBM,RES4-23	ENSG00000087266	0.453595	3.92435e-05	0.429246	0.000110692	0.442812	1.97489e-05
MKRN5P	makorin ring finger protein 5, pseudogene	MKRNP1,ZNF-Xq,ZNF127L2	ENSG00000224430	-0.258997	0.198548	-0.633283	0.00150948	-0.797745	1.97489e-05
ATP6V1C1	ATPase H+ transporting V1 subunit C1	ATP6C,ATP6D,VATC,Vma5	ENSG00000155097	0.345162	0.00940076	0.268974	0.0521704	0.536665	1.98595e-05
MT-TV	mitochondrially encoded tRNA valine	MTTV,trnV	ENSG00000210077	0.0493468	0.931806	-1.69362	0.000407346	-1.92643	1.98595e-05
TRAPPC10	trafficking protein particle complex 10	EHOC-1,TMEM1,TRS130	ENSG00000160218	0.287241	0.0193765	0.418441	0.000609644	0.490713	1.9919e-05
PCMTD2	protein-L-isoaspartate (D-aspartate) O-methyltransferase domain containing 2	C20orf36,FLJ10883	ENSG00000203880	0.0189226	0.951912	-0.642365	0.000299358	-0.692613	2.00797e-05
FJX1	four jointed box 1	FLJ22416,FLJ25593	ENSG00000179431	0.502411	0.139526	1.12096	0.000206069	1.19874	2.02049e-05
PRELID3A	PRELI domain containing 3A	C18orf43,FLJ31484,HFL-EDDG1,SLMO1	ENSG00000141391	-0.0605906	0.87379	-0.701202	0.00602659	-1.04754	2.0398e-05
TMEM71	transmembrane protein 71	FLJ33069	ENSG00000165071	-0.54259	0.0314098	-0.665221	0.014209	-1.12757	2.05083e-05
TRIM69	tripartite motif containing 69	RNF36,Trif,TRIMLESS	ENSG00000185880	0.659271	0.109819	0.818219	0.0359329	1.4664	2.05699e-05
SMC4	structural maintenance of chromosomes 4	CAP-C,hCAP-C,SMC4L1	ENSG00000113810	-0.343282	0.00208416	-0.223727	0.0542735	-0.465374	2.07874e-05
HTR7	5-hydroxytryptamine receptor 7	5-HT7	ENSG00000148680	-0.15345	0.814122	-1.40304	0.010513	-3.20694	2.08218e-05
TMEM94	transmembrane protein 94	KIAA0195	ENSG00000177728	-0.275552	0.0314421	-0.558329	3.47928e-05	-0.521373	2.09006e-05
RPS19	ribosomal protein S19	DBA,S19	ENSG00000105372	-0.358821	0.00519048	-0.323856	0.0139397	-0.53512	2.1008e-05
GIPR	gastric inhibitory polypeptide receptor		ENSG00000010310	-0.569156	0.000920232	-0.733783	0.000117954	-0.72893	2.10607e-05
EIF3L	eukaryotic translation initiation factor 3 subunit L	EIF3EIP,EIF3S11,EIF3S6IP,HSPC021,HSPC025	ENSG00000100129	-0.271705	0.244649	-0.673712	0.00341432	-0.920965	2.10885e-05
ZNF91	zinc finger protein 91	HPF7,HTF10	ENSG00000167232	-0.0260307	0.912103	-0.490942	0.000414565	-0.547322	2.11407e-05
RRP12	ribosomal RNA processing 12 homolog	KIAA0690	ENSG00000052749	0.31837	0.0688457	0.871981	6.333e-07	0.660328	2.12411e-05
RPL11	ribosomal protein L11	L11	ENSG00000142676	-0.301408	0.0257012	-0.429886	0.00176542	-0.554646	2.13226e-05
DHX40	DEAH-box helicase 40	ARG147,DDX40,FLJ22060,PAD	ENSG00000108406	-0.450948	0.0226411	-0.802849	0.000326898	-0.854073	2.15089e-05
MCL1	MCL1, BCL2 family apoptosis regulator	BCL2L3,Mcl-1	ENSG00000143384	0.157835	0.329989	0.209474	0.147983	0.596342	2.15367e-05
GREB1L	growth regulation by estrogen in breast cancer 1 like	C18orf6,FLJ13687,KIAA1772	ENSG00000141449	-0.802987	0.00816179	-0.774855	0.0184094	-1.42533	2.17516e-05
PCGF5	polycomb group ring finger 5	MGC16202,RNF159	ENSG00000180628	0.0385163	0.928778	0.365204	0.121786	0.851751	2.19949e-05
GLG1	golgi glycoprotein 1	CFR-1,ESL-1,MG-160	ENSG00000090863	-0.184525	0.0648372	-0.295877	0.00228282	-0.392388	2.22328e-05
SEC14L1	SEC14 like lipid binding 1	PRELID4A,SEC14L	ENSG00000129657	-0.47436	9.93185e-06	-0.737531	5.41707e-09	-0.41928	2.23863e-05
RPL19	ribosomal protein L19	DKFZp779D216,FLJ27452,L19,MGC71997	ENSG00000108298	-0.150916	0.212533	-0.275979	0.0120095	-0.445025	2.28074e-05
JADE2	jade family PHD finger 2	JADE-2,KIAA0239,PHF15	ENSG00000043143	-0.0114339	0.972253	0.175181	0.331203	0.613767	2.2904e-05
HSH2D	hematopoietic SH2 domain containing	ALX,FLJ14886,HSH2	ENSG00000196684	0.273107	0.595594	1.46303	0.000424624	1.76297	2.2922e-05
RDH10	retinol dehydrogenase 10	SDR16C4	ENSG00000121039	-0.663317	0.000554918	-0.902455	4.71248e-05	-0.813374	2.29671e-05
JAG2	jagged 2		ENSG00000184916	-0.27165	0.58069	-1.04224	0.0219988	-2.23037	2.30018e-05
ITGA4	integrin subunit alpha 4	CD49D	ENSG00000115232	0.296553	0.0190247	-0.308966	0.0222739	-0.542965	2.30674e-05
NAV2	neuron navigator 2	FLJ10633,FLJ11030,FLJ23707,HELAD1,KIAA1419,POMFIL2,RAINB1	ENSG00000166833	0.192009	0.182651	0.514415	8.61413e-05	0.515367	2.30674e-05
TARSL2	threonyl-tRNA synthetase like 2	FLJ25005	ENSG00000185418	-0.189649	0.37448	-0.651595	0.000842609	-0.770446	2.31321e-05
ANKRD24	ankyrin repeat domain 24	KIAA1981	ENSG00000089847	-0.0172467	0.979445	-1.0764	0.00856159	-1.78666	2.32705e-05
SPC24	SPC24, NDC80 kinetochore complex component	FLJ90806,SPBC24	ENSG00000161888	-0.271552	0.207708	-0.175295	0.445742	-0.852629	2.32705e-05
GPX3	glutathione peroxidase 3		ENSG00000211445	-0.406841	0.0768265	-0.854396	0.000666757	-0.974025	2.32968e-05
HEY1	hes related family bHLH transcription factor with YRPW motif 1	bHLHb31,CHF-2,CHF2,HERP2,HESR-1,HESR1,HRT-1	ENSG00000164683	1.07483	0.0512651	1.40353	0.00638207	2.00361	2.32995e-05
PNP	purine nucleoside phosphorylase	NP,PUNP	ENSG00000198805	0.619824	0.000382822	0.674536	0.000175616	0.704218	2.33198e-05
EIF3H	eukaryotic translation initiation factor 3 subunit H	eIF3-gamma,eIF3-p40,eIF3h,EIF3S3	ENSG00000147677	-0.235973	0.0827847	-0.444129	0.0010289	-0.536207	2.37323e-05
TTC39B	tetratricopeptide repeat domain 39B	C9orf52,FLJ33868	ENSG00000155158	0.148305	0.724474	0.578046	0.0405708	1.05961	2.37844e-05
AC007878.1			ENSG00000281195	0.141468	0.698551	0.417204	0.112385	0.944822	2.38157e-05
TNIP2	TNFAIP3 interacting protein 2	ABIN-2,FLIP1,KLIP,MGC4289	ENSG00000168884	0.247428	0.100364	0.54611	0.000125769	0.558653	2.39844e-05
NCAPG2	non-SMC condensin II complex subunit G2	CAP-G2,FLJ20311,hCAP-G2,LUZP5,MTB	ENSG00000146918	-0.177316	0.361472	-0.00742003	0.976505	-0.690858	2.43455e-05
UBE2K	ubiquitin conjugating enzyme E2 K	HIP2,HYPG,UBC1	ENSG00000078140	-0.073081	0.667126	0.375887	0.00134968	0.466802	2.46149e-05
ATP2A2	ATPase sarcoplasmic/endoplasmic reticulum Ca2+ transporting 2	ATP2B,DAR,SERCA2	ENSG00000174437	0.165465	0.102738	0.438408	8.76393e-06	0.378756	2.46282e-05
NAPSB	napsin B aspartic peptidase, pseudogene	NAP1L,NAP2,NAPB,NAPSBP	ENSG00000131401	1.61527	0.0184771	2.02267	0.00170522	2.57727	2.46394e-05
AEBP2	AE binding protein 2	MGC17922	ENSG00000139154	-0.0689009	0.703712	-0.400273	0.00213954	-0.527601	2.46394e-05
GPR157	G protein-coupled receptor 157	FLJ12132	ENSG00000180758	0.0206273	0.976295	1.18216	7.37169e-05	1.16513	2.46394e-05
STAC3	SH3 and cysteine rich domain 3	MGC2793	ENSG00000185482	0.181065	0.416365	0.0916965	0.704492	0.691146	2.46394e-05
SCARB1	scavenger receptor class B member 1	CD36L1,CLA-1,CLA1,SR-BI,SRB1	ENSG00000073060	-0.0112534	0.97041	-0.621563	0.000167873	-0.632234	2.48062e-05
AR	androgen receptor	AIS,DHTR,HUMARA,NR3C4,SBMA,SMAX1	ENSG00000169083	-2.11998e-05	0.999942	0.998324	0.00194194	1.26234	2.48317e-05
VGLL3	vestigial like family member 3	VGL-3	ENSG00000206538	-0.947584	5.56442e-06	-0.888954	3.55992e-05	-0.784859	2.50176e-05
ZBTB25	zinc finger and BTB domain containing 25	C14orf51,KUP,ZNF46	ENSG00000089775	-0.232399	0.17313	-0.717246	5.42494e-05	-0.657833	2.5229e-05
LPAR6	lysophosphatidic acid receptor 6	P2RY5,P2Y5	ENSG00000139679	-0.548653	5.15156e-05	-0.824459	1.88676e-07	-0.540791	2.53515e-05
SFXN3	sideroflexin 3	SFX3	ENSG00000107819	-0.114838	0.513814	-0.44493	0.00193928	-0.569175	2.53654e-05
RPL13	ribosomal protein L13	BBC1,D16S444E,L13	ENSG00000167526	-0.226808	0.122429	-0.460896	0.00144391	-0.569444	2.53654e-05
AGPS	alkylglycerone phosphate synthase	ADAP-S,ADAS,ADHAPS,ADPS,ALDHPSY	ENSG00000018510	0.273229	0.0449233	0.424299	0.00132172	0.52126	2.54189e-05
PPP1CC	protein phosphatase 1 catalytic subunit gamma	PP1C,PP1gamma	ENSG00000186298	-0.265059	0.0690546	-0.411492	0.0052058	-0.583796	2.54189e-05
PFKP	phosphofructokinase, platelet	PFK-C,PFKF	ENSG00000067057	-0.221086	0.0662951	-0.20552	0.0891096	-0.471001	2.56209e-05
THSD4	thrombospondin type 1 domain containing 4	ADAMTSL6,FLJ13710,FVSY9334,PRO34005	ENSG00000187720	-0.284845	0.339616	-0.00457434	0.990571	0.924853	2.5944e-05
TRIM33	tripartite motif containing 33	FLJ11429,KIAA1113,PTC7,RFG7,TF1G,TIF1G,TIF1GAMMA,TIFGAMMA	ENSG00000197323	0.10759	0.480661	0.219016	0.0756772	0.4693	2.65305e-05
ZMYND15	zinc finger MYND-type containing 15	DKFZp434N127	ENSG00000141497	-0.658974	0.00100231	-0.878962	0.000131555	-0.849848	2.68935e-05
CHST2	carbohydrate sulfotransferase 2	C6ST	ENSG00000175040	0.131779	0.712584	0.867422	0.000213745	0.912803	2.68944e-05
KCNJ5	potassium voltage-gated channel subfamily J member 5	CIR,GIRK4,KATP1,Kir3.4,LQT13	ENSG00000120457	-0.658846	0.0147983	-1.13657	0.000427067	-1.20805	2.71847e-05
KLRK1	killer cell lectin like receptor K1	CD314,D12S2489E,KLR,NKG2-D,NKG2D	ENSG00000213809	0.0918677	0.929784	-4.49005	0.000299014	-4.83183	2.75017e-05
CLEC11A	C-type lectin domain containing 11A	CLECSF3,LSLCL,P47,SCGF	ENSG00000105472	-0.163908	0.337467	-0.333048	0.0282124	-0.601707	2.75417e-05
KPNA1	karyopherin subunit alpha 1	IPOA5,NPI-1,RCH2,SRP1	ENSG00000114030	0.112905	0.440737	0.426764	0.000243193	0.456294	2.78865e-05
PPP4C	protein phosphatase 4 catalytic subunit	PP4,PPX	ENSG00000149923	0.216192	0.0238334	0.317726	0.000776381	0.374141	2.81976e-05
RPS4X	ribosomal protein S4, X-linked	CCG2,DXS306,FLJ40595,RPS4,S4,SCAR,SCR10	ENSG00000198034	-0.379074	0.00470782	-0.312293	0.0217004	-0.556151	2.81976e-05
NMRK1	nicotinamide riboside kinase 1	bA235O14.2,C9orf95,FLJ20559,NRK1	ENSG00000106733	-0.334313	0.0584091	-0.743624	0.000125746	-0.720456	2.81984e-05
SNORA61	small nucleolar RNA, H/ACA box 61	ACA61	ENSG00000278274	0.111533	0.742639	-1.14458	0.000571443	-1.42736	2.81984e-05
KCTD20	potassium channel tetramerization domain containing 20	C6orf69,dJ108K11.3,MGC14254	ENSG00000112078	-0.496989	5.61781e-05	-0.332993	0.00678891	-0.489031	2.82264e-05
PHGDH	phosphoglycerate dehydrogenase	PDG,PGDH,SERA	ENSG00000092621	-0.218968	0.17739	-0.191077	0.248378	-0.616085	2.82382e-05
TMEM236	transmembrane protein 236	bA162I21.2,bA16O1.2,FAM23A,FAM23B	ENSG00000148483	-0.347116	0.347967	-1.27957	0.00122011	-1.56018	2.82633e-05
AC008079.2			ENSG00000280007	1.90847	0.102128	3.69299	0.0001884	3.99327	2.86477e-05
ATG101	autophagy related 101	C12orf44,FLJ11773	ENSG00000123395	0.202518	0.384554	0.558857	0.00290282	0.728725	2.8694e-05
SLC37A4	solute carrier family 37 member 4	G6PT1,G6PT2,G6PT3,GSD1b,GSD1c,GSD1d	ENSG00000137700	-0.00448	0.994152	-1.17815	0.000852265	-1.33073	2.91145e-05
ARF6	ADP ribosylation factor 6		ENSG00000165527	0.192577	0.0876968	0.425185	8.47258e-05	0.420056	2.92535e-05
RAB10	RAB10, member RAS oncogene family		ENSG00000084733	0.271964	0.016598	0.382787	0.00071049	0.444164	2.94722e-05
BLZF1	basic leucine zipper nuclear factor 1	JEM-1	ENSG00000117475	-0.0273315	0.940525	0.355387	0.0622535	0.716429	2.94722e-05
SEPT11	septin 11	FLJ10849	ENSG00000138758	-0.29946	0.00407876	-0.35675	0.000844085	-0.421676	2.94722e-05
ZNF800	zinc finger protein 800		ENSG00000048405	0.213024	0.20199	0.401931	0.00705995	0.577828	3.00174e-05
NR3C1	nuclear receptor subfamily 3 group C member 1	GR,GRL	ENSG00000113580	0.195586	0.170104	0.401961	0.00177335	0.503806	3.02489e-05
AC004988.1			ENSG00000203446	1.57666	0.0986009	2.28478	0.00621458	3.26774	3.02489e-05
HIBADH	3-hydroxyisobutyrate dehydrogenase	NS5ATP1	ENSG00000106049	-0.13266	0.648431	-0.806917	0.00101299	-0.937878	3.03402e-05
IRF5	interferon regulatory factor 5		ENSG00000128604	0.287335	0.0582866	0.211642	0.181426	0.567864	3.04083e-05
RHOU	ras homolog family member U	ARHU,CDC42L1,DJ646B12.2,fJ646B12.2,FLJ10616,hG28K,WRCH-1,WRCH1	ENSG00000116574	-0.381492	0.0446543	-0.666921	0.00102557	-0.77771	3.04328e-05
SNORA66	small nucleolar RNA, H/ACA box 66	RNU66,U66	ENSG00000207523	0.291802	0.342384	-1.35549	0.000553502	-1.62143	3.07945e-05
GCNT2	glucosaminyl (N-acetyl) transferase 2, I-branching enzyme (I blood group)	bA360O19.2,bA421M1.1,CCAT,GCNT5,IGNT,II,NACGT1,NAGCT1,ULG3	ENSG00000111846	1.04046	5.99523e-05	0.737098	0.00531584	1.01328	3.08271e-05
AC091808.1			ENSG00000234191	0.993329	0.112859	2.37971	1.24455e-05	2.13383	3.09087e-05
BEX3	brain expressed X-linked 3	Bex,DXS6984E,HGR74,NADE,NGFRAP1	ENSG00000166681	-0.219571	0.0503704	-0.406831	0.000292522	-0.435705	3.11368e-05
IL1A	interleukin 1 alpha	IL-1A,IL1,IL1-ALPHA,IL1F1	ENSG00000115008	1.27368	0.0135993	2.22263	7.84706e-06	1.93531	3.16885e-05
IL10	interleukin 10	CSIF,IL-10,IL10A,TGIF	ENSG00000136634	1.36356	0.00376216	1.75993	0.000131827	1.80602	3.18097e-05
RPL5	ribosomal protein L5	L5,PPP1R135	ENSG00000122406	-0.405221	0.0364388	-0.494635	0.0143082	-0.796027	3.18942e-05
PRKCA	protein kinase C alpha	PKCA	ENSG00000154229	0.435652	0.000291695	-0.220553	0.0984869	-0.511152	3.19374e-05
OPTN	optineurin	FIP-2,FIP2,GLC1E,HIP7,HYPL,NRP,TFIIIA-INTP	ENSG00000123240	-0.307002	0.0131082	0.0452918	0.782059	0.467161	3.21778e-05
TBC1D17	TBC1 domain family member 17	FLJ12168	ENSG00000104946	-0.341168	0.115749	-0.857106	0.00025731	-0.872445	3.2208e-05
GORASP1	golgi reassembly stacking protein 1	FLJ23443,GOLPH5,GRASP65,P65	ENSG00000114745	0.464989	0.0393928	0.654646	0.0027805	0.8391	3.2208e-05
ANKRD12	ankyrin repeat domain 12	FLJ20053,GAC-1,KIAA0874	ENSG00000101745	-0.0839703	0.465562	-0.525402	3.38491e-07	-0.365179	3.22652e-05
FRAS1	Fraser extracellular matrix complex subunit 1	FLJ14927,FLJ22031,KIAA1500	ENSG00000138759	-0.917609	0.00579716	-0.855924	0.0190689	-1.53636	3.23567e-05
ERO1A	endoplasmic reticulum oxidoreductase 1 alpha	ERO1-alpha,Ero1alpha,ERO1L	ENSG00000197930	-0.355429	0.00526475	-0.394015	0.00261671	-0.514478	3.25847e-05
ARHGEF3	Rho guanine nucleotide exchange factor 3	DKFZP434F2429,GEF3,STA3,XPLN	ENSG00000163947	-0.65016	3.37938e-06	-0.558466	5.02879e-05	-0.518725	3.25941e-05
TRIO	trio Rho guanine nucleotide exchange factor	ARHGEF23	ENSG00000038382	0.335676	0.000173202	0.315444	0.000458026	0.352013	3.28925e-05
MYL7	myosin light chain 7	MYL2A,MYLC2A	ENSG00000106631	-0.78144	0.102681	-1.4161	0.0135014	-3.03473	3.28925e-05
TNFSF15	TNF superfamily member 15	MGC129934,MGC129935,TL1,TL1A,VEGI,VEGI192A	ENSG00000181634	-0.0347909	0.962428	1.01078	0.00212833	1.25898	3.30032e-05
ABCC3	ATP binding cassette subfamily C member 3	cMOAT2,EST90757,MLP2,MOAT-D,MRP3	ENSG00000108846	0.0365589	0.884275	-0.449892	0.00305757	-0.598344	3.39883e-05
AURKB	aurora kinase B	Aik2,AIM-1,ARK2,AurB,IPL1,PPP1R48,STK12,STK5	ENSG00000178999	-0.139991	0.667783	-0.11489	0.711745	-1.05173	3.44843e-05
HCFC1	host cell factor C1	CFF,HCF-1,HCF1,HFC1,MGC70925,MRX3,PPP1R89,VCAF	ENSG00000172534	0.265048	0.024309	0.527806	1.11311e-05	0.452879	3.46006e-05
SPAG5	sperm associated antigen 5	DEEPEST,hMAP126,MAP126	ENSG00000076382	-0.161605	0.468833	-0.11242	0.613243	-0.749379	3.4649e-05
AC008753.1			ENSG00000238150	0.114428	0.608865	-0.560098	0.00267684	-0.718928	3.47278e-05
TLR2	toll like receptor 2	CD282,TIL4	ENSG00000137462	0.677282	2.67341e-07	0.175407	0.191094	0.478532	3.51151e-05
ATPIF1	ATPase inhibitory factor 1	ATPI,ATPIP,IP,MGC1167,MGC8898	ENSG00000130770	0.00280941	0.98822	-0.243361	0.00825836	-0.362971	3.52688e-05
SYNPO2	synaptopodin 2	MYOPODIN	ENSG00000172403	-1.00218	1.89831e-05	-0.525594	0.0216254	-0.900994	3.53408e-05
PTPN6	protein tyrosine phosphatase, non-receptor type 6	HCP,HCPH,PTP-1C,SHP-1,SHP1	ENSG00000111679	0.385454	0.000498657	0.342328	0.00230902	0.437658	3.5366e-05
EFR3A	EFR3 homolog A	KIAA0143	ENSG00000132294	-0.024326	0.918145	0.296658	0.0179055	0.481679	3.58724e-05
PAM	peptidylglycine alpha-amidating monooxygenase	PAL,PHM	ENSG00000145730	-0.628242	5.65547e-05	-0.595387	0.000205289	-0.60691	3.60527e-05
C3orf80	chromosome 3 open reading frame 80		ENSG00000180044	1.99325	0.218127	3.80084	0.00289241	5.08422	3.64859e-05
PAPD7	poly(A) RNA polymerase D7, non-canonical	LAK-1,POLK,POLS,TRF4,TRF4-1	ENSG00000112941	0.133052	0.444427	0.38808	0.00461161	0.527471	3.65202e-05
IDH2	isocitrate dehydrogenase (NADP(+)) 2, mitochondrial		ENSG00000182054	-0.237231	0.0499513	-0.302711	0.0116414	-0.468175	3.65474e-05
LNPEP	leucyl and cystinyl aminopeptidase	CAP,IRAP,P-LAP,PLAP	ENSG00000113441	-0.0592754	0.722199	0.145425	0.237083	0.430934	3.67227e-05
MELTF	melanotransferrin	CD228,FLJ38863,MAP97,MFI2,MGC4856,MTf,MTF1	ENSG00000163975	0.255753	0.412629	0.734844	0.00252212	0.926949	3.6779e-05
RN7SL368P	RNA, 7SL, cytoplasmic 368, pseudogene		ENSG00000239948	1.67969	0.0221106	1.32996	0.0788991	2.6769	3.70409e-05
AC004918.1			ENSG00000244701	-0.874992	0.0130101	-1.85004	0.000150217	-1.65194	3.7304e-05
FREM1	FRAS1 related extracellular matrix 1	C9orf143,C9orf145,C9orf154,DKFZp686M16108,FLJ25461,TILRR	ENSG00000164946	-0.685963	0.00179033	-0.69599	0.00343459	-0.919312	3.74386e-05
NRIR	negative regulator of interferon response (non-protein coding)	lncRNA-CMPK2	ENSG00000225964	3.04344	0.04021	4.17052	0.00157783	5.19022	3.75621e-05
PROCA1	protein interacting with cyclin A1	MGC39650	ENSG00000167525	-0.291873	0.197405	-0.898034	0.000213133	-0.874946	3.76646e-05
FAM117B	family with sequence similarity 117 member B	ALS2CR13,FLJ38771	ENSG00000138439	-0.0574712	0.894688	-0.757386	0.00815521	-1.12835	3.82108e-05
GMFG	glia maturation factor gamma		ENSG00000130755	-0.0897374	0.721979	-0.527285	0.00497983	-0.725442	3.83181e-05
PCNX1	pecanex homolog 1	KIAA0805,KIAA0995,PCNX,PCNXL1,pecanex	ENSG00000100731	0.143613	0.187355	0.176283	0.0828854	0.378227	3.87228e-05
MYH7B	myosin heavy chain 7B	dJ756N5.1,KIAA1512,MHC14,MYH14	ENSG00000078814	-0.48934	0.249059	-1.96524	0.000365576	-2.00708	3.88161e-05
MMP10	matrix metallopeptidase 10	STMY2	ENSG00000166670	0.19437	0.804924	1.35068	0.00237881	1.70229	3.89072e-05
CCDC15	coiled-coil domain containing 15	FLJ13215	ENSG00000149548	-0.100376	0.732956	-0.486835	0.0272703	-0.862179	3.96666e-05
LAIR1	leukocyte associated immunoglobulin like receptor 1	CD305	ENSG00000167613	0.281307	0.0194747	0.0374264	0.827275	0.460261	3.96666e-05
WDR60	WD repeat domain 60	FAP163,FLJ10300	ENSG00000126870	0.0473078	0.786	-0.531434	1.65208e-05	-0.452615	3.98091e-05
USP49	ubiquitin specific peptidase 49	MGC20741	ENSG00000164663	-0.657021	0.00442172	-0.883107	0.000747499	-0.970966	3.99893e-05
CDKN1C	cyclin dependent kinase inhibitor 1C	BWCR,BWS,KIP2,P57	ENSG00000129757	-0.389542	0.150664	-1.51277	1.13676e-05	-1.10077	4.03296e-05
HSP90B2P	heat shock protein 90 beta family member 2, pseudogene	GRP94b,GRP94P1,HSPCP2,TRA1P1,TRAP1	ENSG00000259706	0.173322	0.0894728	0.394173	6.02358e-05	0.371956	4.08914e-05
CHST1	carbohydrate sulfotransferase 1	C6ST,KSGal6ST	ENSG00000175264	0.763037	0.199377	1.28977	0.0107565	1.8996	4.09328e-05
MAP1B	microtubule associated protein 1B	MAP5,PPP1R102	ENSG00000131711	-0.600995	4.33124e-05	-0.382258	0.00346947	-0.54867	4.09625e-05
DNAH11	dynein axonemal heavy chain 11	CILD7,DNAHBL,Dnahc11,DNHBL,DPL11	ENSG00000105877	-0.643201	0.124775	-1.6739	0.00180306	-2.11112	4.13263e-05
CHMP5	charged multivesicular body protein 5	C9orf83,CGI-34,HSPC177,SNF7DC2,Vps60	ENSG00000086065	0.0931935	0.754855	0.40007	0.0456391	0.731534	4.14345e-05
MARCO	macrophage receptor with collagenous structure	SCARA2,SR-A6	ENSG00000019169	-0.0637716	0.813427	-0.760671	0.000101461	-0.706819	4.15328e-05
NTNG2	netrin G2	KIAA1857,Lmnt2,NTNG1	ENSG00000196358	-0.256659	0.402471	0.515492	0.0291751	0.867163	4.16065e-05
MAX	MYC associated factor X	bHLHd4,bHLHd5,bHLHd6,bHLHd7,bHLHd8	ENSG00000125952	-0.132885	0.360638	0.221556	0.0699843	0.45369	4.19769e-05
XRCC4	X-ray repair cross complementing 4		ENSG00000152422	-0.18586	0.333798	-0.472462	0.0066245	-0.669311	4.19769e-05
NRIP1	nuclear receptor interacting protein 1	RIP140	ENSG00000180530	0.22262	0.0752574	0.292418	0.0144328	0.456534	4.21067e-05
CNIH3	cornichon family AMPA receptor auxiliary protein 3	CNIH-3,FLJ38993	ENSG00000143786	1.63047	0.000457233	2.12078	5.83926e-06	1.783	4.22652e-05
MPHOSPH8	M-phase phosphoprotein 8	HSMPP8,mpp8	ENSG00000196199	-0.241961	0.0268268	-0.479166	3.29338e-05	-0.424548	4.25518e-05
HPS4	HPS4, biogenesis of lysosomal organelles complex 3 subunit 2	BLOC3S2,KIAA1667,LE	ENSG00000100099	0.0842101	0.66977	-0.370171	0.0133943	-0.576532	4.25663e-05
AC103760.1			ENSG00000254231	-2.09967	0.000688775	-4.41084	0.000290728	-3.69841	4.28064e-05
PTPN23	protein tyrosine phosphatase, non-receptor type 23	DKFZP564F0923,HD-PTP,KIAA1471	ENSG00000076201	0.24211	0.0506958	0.290921	0.0156502	0.457405	4.30853e-05
ANXA6	annexin A6	ANX6	ENSG00000197043	-0.156478	0.207759	-0.306733	0.00685255	-0.43903	4.35122e-05
LRP12	LDL receptor related protein 12	FLJ12929,ST7	ENSG00000147650	-0.274897	0.151399	0.262087	0.14601	0.630109	4.38988e-05
AC110995.1			ENSG00000236120	0.571972	0.00579716	-0.916522	0.000617563	-0.985599	4.38988e-05
SHROOM4	shroom family member 4	KIAA1202	ENSG00000158352	0.168876	0.560158	0.453708	0.0381821	0.79388	4.40191e-05
SYP	synaptophysin	MRX96	ENSG00000102003	0.470689	0.585169	0.716906	0.317985	2.1769	4.40732e-05
SETD1B	SET domain containing 1B	KIAA1076,KMT2G,Set1B	ENSG00000139718	0.0795433	0.610426	0.439575	0.000131662	0.435999	4.40732e-05
TSPAN14	tetraspanin 14	DC-TM4F2,MGC11352,TM4SF14	ENSG00000108219	0.191796	0.121165	0.248988	0.0329957	0.438076	4.47347e-05
RRP36	ribosomal RNA processing 36	C6orf153,dJ20C7.4	ENSG00000124541	0.154709	0.442236	0.566344	0.000345581	0.596561	4.47566e-05
PCNX3	pecanex homolog 3	FLJ22427,PCNXL3	ENSG00000197136	0.362176	0.00742058	0.481131	0.000439317	0.520098	4.48389e-05
VCAN	versican	CSPG2,PG-M	ENSG00000038427	-0.475395	0.0218356	-0.646028	0.00374901	-1.12819	4.50067e-05
AC011933.2			ENSG00000264853	-0.0087453	0.989416	0.77094	0.00870108	1.09187	4.51541e-05
TRIM44	tripartite motif containing 44	DIPB,MC7	ENSG00000166326	0.228818	0.0216308	0.356413	0.000320185	0.378168	4.52157e-05
ZFP90	ZFP90 zinc finger protein	KIAA1954,NK10,ZNF756	ENSG00000184939	-0.042226	0.87379	-0.650382	0.00021822	-0.639205	4.52507e-05
BNIP3L	BCL2 interacting protein 3 like	BNIP3a,Nix	ENSG00000104765	-0.26755	0.0125835	-0.617671	4.33493e-07	-0.418618	4.53005e-05
SCG5	secretogranin V	7B2,SGNE1,SgV	ENSG00000166922	-0.468888	0.531897	1.00967	0.0419488	1.76521	4.55816e-05
TSC22D2	TSC22 domain family member 2	KIAA0669,TILZ4a,TILZ4b,TILZ4c	ENSG00000196428	0.00762577	0.977283	0.302617	0.0153536	0.471015	4.57017e-05
SMIM25	small integral membrane protein 25	LINC01272	ENSG00000224397	0.282125	0.277239	1.02074	5.16907e-06	0.826331	4.57017e-05
MOB1A	MOB kinase activator 1A	C2orf6,FLJ10788,FLJ11595,Mats1,MOB1,Mob4B,MOBK1B,MOBKL1B	ENSG00000114978	-0.0207915	0.916315	0.164954	0.135613	0.397853	4.57859e-05
SNORA24	small nucleolar RNA, H/ACA box 24	ACA24,SNORA24A	ENSG00000275994	-0.0723966	0.803218	-0.700304	0.00103729	-0.817327	4.60713e-05
SPOCD1	SPOC domain containing 1	FLJ25348,PPP1R146	ENSG00000134668	0.176722	0.582704	0.825988	0.000332081	0.869722	4.60924e-05
SLC16A6	solute carrier family 16 member 6	MCT6,MCT7	ENSG00000108932	0.919962	0.00170159	0.629505	0.0457764	1.12287	4.61045e-05
TMEM158	transmembrane protein 158 (gene/pseudogene)	p40BBp,RIS1	ENSG00000249992	0.154759	0.810118	1.45936	6.59586e-05	1.38345	4.68465e-05
DAAM1	dishevelled associated activator of morphogenesis 1	KIAA0666	ENSG00000100592	-0.187587	0.272152	-0.314092	0.0467219	-0.599575	4.71231e-05
ACKR3	atypical chemokine receptor 3	CMKOR1,CXCR7,GPR159,RDC1	ENSG00000144476	0.0568753	0.944599	1.02413	0.00708405	1.41354	4.71231e-05
NDST1	N-deacetylase and N-sulfotransferase 1	HSST,NST1	ENSG00000070614	0.271244	0.0196585	0.412093	0.000373163	0.439465	4.72248e-05
ZMIZ1-AS1	ZMIZ1 antisense RNA 1		ENSG00000224596	0.231345	0.382797	0.963343	7.84706e-06	0.793533	4.8525e-05
ARHGAP26	Rho GTPase activating protein 26	GRAF,KIAA0621,OPHN1L,OPHN1L1	ENSG00000145819	0.435651	3.26632e-05	-0.139903	0.227748	-0.414108	4.86484e-05
ARPC5L	actin related protein 2/3 complex subunit 5 like	ARC16-2,MGC3038	ENSG00000136950	0.077566	0.736749	0.396715	0.00928063	0.570225	4.87504e-05
MT-RNR2	mitochondrially encoded 16S RNA	16S,HN,MTRNR2	ENSG00000210082	-0.294027	0.258563	-1.17819	4.97878e-05	-0.979895	4.88735e-05
MTOR	mechanistic target of rapamycin	FLJ44809,FRAP,FRAP1,FRAP2,RAFT1,RAPT1	ENSG00000198793	0.390139	0.000809809	0.563204	5.14414e-06	0.450974	4.89384e-05
ZNF460	zinc finger protein 460	HZF8,ZNF272	ENSG00000197714	0.218643	0.155128	0.36536	0.00934226	0.528153	4.89592e-05
AC009948.1			ENSG00000223960	0.563436	0.0839689	0.75863	0.0137098	1.1301	4.91239e-05
UBFD1	ubiquitin family domain containing 1	FLJ38870,FLJ42145,UBPH	ENSG00000103353	0.0578819	0.815765	0.452499	0.00283018	0.569374	4.91258e-05
CCDC80	coiled-coil domain containing 80	DRO1,SSG1,URB	ENSG00000091986	-0.968113	0.000469109	-1.02177	0.000294273	-1.15344	4.95634e-05
IFITM10	interferon induced transmembrane protein 10		ENSG00000244242	0.289413	0.338776	0.902333	0.00168926	1.20811	4.99382e-05
ETV7	ETS variant 7	TEL-2,TEL2	ENSG00000010030	1.1812	0.60153	4.39526	0.000834836	5.04909	5.00276e-05
CHUK	conserved helix-loop-helix ubiquitous kinase	IkBKA,IKK-alpha,IKK1,IKKA,NFKBIKA,TCF16	ENSG00000213341	0.347178	0.0604903	0.649852	0.000248008	0.662962	5.01055e-05
SORBS3	sorbin and SH3 domain containing 3	SCAM-1,SH3D4,vinexin	ENSG00000120896	-0.532747	2.94118e-05	-0.478808	0.000224978	-0.48009	5.04014e-05
CD2AP	CD2 associated protein	CMS	ENSG00000198087	0.154834	0.288309	0.126187	0.382866	0.471976	5.04014e-05
SMG5	SMG5, nonsense mediated mRNA decay factor	EST1B,KIAA1089,LPTS-RP1,LPTSRP1,RP11-54H19.7,SMG-5	ENSG00000198952	0.231334	0.0584091	0.434622	0.000232414	0.44422	5.04014e-05
KRT8P33	keratin 8 pseudogene 33		ENSG00000250539	-0.418287	0.0688236	-1.08009	6.83794e-05	-0.91971	5.06817e-05
ARMC8	armadillo repeat containing 8	DKFZP434A043,GID5,HSPC056,VID28	ENSG00000114098	0.286552	0.0722185	0.316378	0.0436848	0.569982	5.08727e-05
CCDC9	coiled-coil domain containing 9	DKFZP586M1019	ENSG00000105321	0.0561434	0.77359	0.325807	0.00929383	0.474305	5.11951e-05
JUP	junction plakoglobin	CTNNG,DP3,DPIII,PDGB,PKGB	ENSG00000173801	-0.409617	0.0303389	-0.0539275	0.835844	0.64546	5.23995e-05
ABCF1	ATP binding cassette subfamily F member 1	ABC50,EST123147	ENSG00000204574	0.285738	0.0116116	0.384283	0.000690602	0.428892	5.24009e-05
CCDC71L	coiled-coil domain containing 71 like	C7orf74,FLJ36031	ENSG00000253276	0.0875755	0.745885	0.429018	0.0160776	0.656906	5.258e-05
STXBP1	syntaxin binding protein 1	hUNC18,MUNC18-1,rbSec1,UNC18	ENSG00000136854	-0.180275	0.23323	-0.618864	3.59653e-05	-0.529837	5.29912e-05
ZMYM3	zinc finger MYM-type containing 3	DXS6673E,KIAA0385,MYM,ZNF198L2,ZNF261	ENSG00000147130	-0.255071	0.0977164	-0.560091	0.000387669	-0.57829	5.30908e-05
CD36	CD36 molecule	FAT,GP3B,GP4,GPIV,SCARB3	ENSG00000135218	-0.311611	0.275696	-1.29025	0.000487825	-1.51575	5.32391e-05
FHL3	four and a half LIM domains 3	SLIM2	ENSG00000183386	-0.0230378	0.947214	0.406421	0.018443	0.634198	5.32523e-05
LDHB	lactate dehydrogenase B		ENSG00000111716	0.0634192	0.738127	-0.204033	0.138147	-0.5045	5.3826e-05
RPS25	ribosomal protein S25	S25	ENSG00000118181	-0.0432888	0.892288	-0.478729	0.0162733	-0.755617	5.5134e-05
AC009948.5			ENSG00000279598	0.320195	0.516966	0.819169	0.0273087	1.32526	5.52531e-05
SPON1	spondin 1	f-spondin,KIAA0762	ENSG00000262655	-0.978707	0.00661541	-1.27787	0.0023405	-1.8224	5.54332e-05
USF1	upstream transcription factor 1	bHLHb11,MLTFI,UEF	ENSG00000158773	0.0983142	0.567762	0.258678	0.0482538	0.478378	5.54409e-05
ITPR2	inositol 1,4,5-trisphosphate receptor type 2	CFAP48,IP3R2	ENSG00000123104	0.0587339	0.648687	-0.424357	1.72435e-05	-0.358066	5.61265e-05
CYTIP	cytohesin 1 interacting protein	B3-1,CASP,CYBR,CYTHIP,HE,PSCDBP	ENSG00000115165	-0.444831	0.00237118	-0.674703	3.2121e-05	-0.576299	5.63411e-05
AGO1	argonaute 1, RISC catalytic component	EIF2C1,hAGO1	ENSG00000092847	-0.0908552	0.497869	-0.414254	0.000162566	-0.405408	5.6518e-05
LRCH2	leucine rich repeats and calponin homology domain containing 2	KIAA1495	ENSG00000130224	-0.888235	0.00291221	-0.789489	0.013477	-1.26057	5.6518e-05
EHD4	EH domain containing 4	PAST4	ENSG00000103966	0.328354	0.0161285	0.413465	0.00234073	0.510174	5.66936e-05
SGSH	N-sulfoglucosamine sulfohydrolase	HSS,MPS3A,SFMD	ENSG00000181523	-0.280155	0.058968	-0.632186	5.03684e-05	-0.558728	5.69507e-05
ADPGK-AS1	ADPGK antisense RNA 1		ENSG00000260898	0.153385	0.824267	0.808509	0.0475957	1.43618	5.69507e-05
NLK	nemo like kinase		ENSG00000087095	0.336818	0.128029	0.332973	0.130464	0.750486	5.75906e-05
ERAP2	endoplasmic reticulum aminopeptidase 2	L-RAP,LRAP	ENSG00000164308	-0.141589	0.829339	0.499458	0.233253	1.32246	5.76452e-05
TATDN2	TatD DNase domain containing 2	KIAA0218	ENSG00000157014	0.680188	0.000340797	0.742306	0.000142282	0.721627	5.77851e-05
TLE6	transducin like enhancer of split 6	FLJ14009,GRG6	ENSG00000104953	-0.139955	0.737997	-0.67657	0.0386979	-1.30798	5.80552e-05
SSB	Sjogren syndrome antigen B	La,La/SSB,LARP3	ENSG00000138385	0.134751	0.511846	0.482605	0.00202578	0.583899	5.80552e-05
Metazoa_SRP	Metazoan signal recognition particle RNA		ENSG00000276713	0.28292	0.319108	-0.642662	0.0246654	-1.13077	5.81687e-05
AKAP11	A-kinase anchoring protein 11	AKAP220,DKFZp781I12161,FLJ11304,KIAA0629,PPP1R44,PRKA11	ENSG00000023516	-0.257392	0.020357	-0.432646	0.000175616	-0.42354	5.84871e-05
CHD6	chromodomain helicase DNA binding protein 6	CHD5,dJ620E11.1,FLJ22369,KIAA1335,RIGB	ENSG00000124177	-0.138072	0.217378	-0.447089	2.69411e-05	-0.383995	5.89e-05
GPRC5A	G protein-coupled receptor class C group 5 member A	PEIG-1,RAI3,RAIG1,TIG1	ENSG00000013588	-1.26994	0.00032263	-0.859657	0.0176038	-1.43204	5.89912e-05
SOX6	SRY-box 6		ENSG00000110693	-0.681188	0.00233076	-0.415331	0.0823774	-0.903871	5.97973e-05
TRAF3	TNF receptor associated factor 3	CAP-1,CD40bp,CRAF1,LAP1	ENSG00000131323	0.141048	0.383229	0.341021	0.00976081	0.491244	5.97973e-05
SPON2	spondin 2	DIL1	ENSG00000159674	-0.181764	0.573355	0.224052	0.411463	0.843555	5.99652e-05
KCTD12	potassium channel tetramerization domain containing 12	C13orf2,KIAA1778,PFET1	ENSG00000178695	0.0725241	0.574775	-0.350642	0.000473943	-0.37389	6.0943e-05
DIAPH1	diaphanous related formin 1	DFNA1,hDIA1,LFHL1	ENSG00000131504	0.0937341	0.477321	0.341197	0.000900722	0.386211	6.10267e-05
LRRC8A	leucine rich repeat containing 8 family member A	FLJ10337,KIAA1437,LRRC8,SWELL1	ENSG00000136802	-0.250886	0.0787305	0.332465	0.0116658	0.489205	6.11235e-05
NANOGP4	Nanog homeobox pseudogene 4	NANOGP2	ENSG00000237065	-0.748877	0.105222	-1.88226	0.00215048	-2.43246	6.1977e-05
ALMS1P1	ALMS1, centrosome and basal body associated protein pseudogene 1	ALMS1L,ALMS1P	ENSG00000163016	0.858307	0.47134	1.89937	0.0270812	3.11968	6.21706e-05
MAML3	mastermind like transcriptional coactivator 3	CAGH3,GDN,KIAA1816,MAM2,TNRC3	ENSG00000196782	-0.0760638	0.695138	-0.420312	0.00323003	-0.530874	6.21706e-05
EFEMP1	EGF containing fibulin like extracellular matrix protein 1	DHRD,FBLN3,FBNL,MTLV,S1-5	ENSG00000115380	-0.795309	0.00179265	-0.953303	0.0010459	-1.03655	6.27158e-05
LINC01050	long intergenic non-protein coding RNA 1050		ENSG00000271216	1.98639	0.310527	5.36627	0.000113203	5.33982	6.29119e-05
CDH23	cadherin related 23	CDHR23,DFNB12,USH1D	ENSG00000107736	0.12326	0.812407	0.671692	0.0327627	1.11512	6.30064e-05
AC087893.1			ENSG00000274598	0.0840879	0.903052	0.742357	0.041971	1.28196	6.30064e-05
GLRX	glutaredoxin	GRX,GRX1	ENSG00000173221	0.308342	0.0922456	0.342202	0.0575426	0.635611	6.31171e-05
PLCB1	phospholipase C beta 1	KIAA0581,PLC-I,PLC154	ENSG00000182621	-0.258227	0.140359	-0.569042	0.00123225	-0.641285	6.31171e-05
PDK1	pyruvate dehydrogenase kinase 1		ENSG00000152256	-0.25219	0.0721194	-0.503349	0.000384167	-0.517881	6.40039e-05
RNF128	ring finger protein 128, E3 ubiquitin protein ligase	FLJ23516,GRAIL	ENSG00000133135	-0.0438921	0.95033	0.523689	0.147382	1.18251	6.42973e-05
PRKCH	protein kinase C eta	PKC-L,PKCL,PRKCL	ENSG00000027075	0.344674	0.283433	0.660856	0.0157843	0.984213	6.45522e-05
STX2	syntaxin 2	EPIM,EPM,STX2A,STX2B,STX2C	ENSG00000111450	-0.194165	0.105303	-0.332752	0.00390646	-0.431636	6.54199e-05
HIST1H3B	histone cluster 1 H3 family member b	H3/l,H3FL	ENSG00000274267	-0.722596	0.0184771	-0.498957	0.0936325	-1.54191	6.54199e-05
PDK3	pyruvate dehydrogenase kinase 3		ENSG00000067992	-0.311333	0.0742438	-0.699288	0.00016215	-0.655638	6.57633e-05
MED13	mediator complex subunit 13	KIAA0593,THRAP1,TRAP240	ENSG00000108510	-0.0250362	0.910404	0.276777	0.0215261	0.443749	6.60844e-05
SSX2IP	SSX family member 2 interacting protein	hMsd1	ENSG00000117155	-0.467022	0.00719359	-0.54924	0.00312448	-0.682664	6.60844e-05
CEP170B	centrosomal protein 170B	Cep170R,FAM68C,KIAA0284	ENSG00000099814	0.261255	0.216692	0.814196	1.59842e-05	0.684877	6.61272e-05
PABPC1	poly(A) binding protein cytoplasmic 1	PAB1,PABP1,PABPC2,PABPL1	ENSG00000070756	-0.110667	0.367079	-0.23809	0.0215261	-0.387747	6.65049e-05
AC009078.3			ENSG00000280152	0.668599	0.247157	1.36013	0.00401451	1.74249	6.67036e-05
NDC80	NDC80, kinetochore complex component	HEC,HEC1,hsNDC80,KNTC2,TID3	ENSG00000080986	-0.241007	0.367898	-0.341913	0.174801	-0.929859	6.70265e-05
SLC25A25	solute carrier family 25 member 25	KIAA1896,MCSC,PCSCL	ENSG00000148339	0.475821	0.0368131	0.834727	0.000155703	0.810149	6.73237e-05
AC005224.4			ENSG00000266709	0.409035	0.729216	1.56539	0.0297005	2.55975	6.73237e-05
PLAGL2	PLAG1 like zinc finger 2	ZNF900	ENSG00000126003	0.051953	0.873803	0.422783	0.0241263	0.670557	6.78384e-05
AC123769.2			ENSG00000279674	2.90912	0.0605658	4.62463	0.000483321	5.04057	6.81935e-05
D2HGDH	D-2-hydroxyglutarate dehydrogenase	D2HGD,FLJ42195,MGC25181	ENSG00000180902	0.155294	0.529506	-0.521168	0.0154234	-0.802407	6.8863e-05
WARS	tryptophanyl-tRNA synthetase	IFI53,IFP53	ENSG00000140105	-0.0906765	0.619548	0.289044	0.0298491	0.485083	6.95933e-05
NUMA1	nuclear mitotic apparatus protein 1		ENSG00000137497	-0.0260566	0.871847	-0.207472	0.0285125	-0.353245	6.96587e-05
IQCD	IQ motif containing D	CFAP84,DRC10	ENSG00000166578	-0.724611	0.0331368	-1.94923	6.78131e-05	-1.45771	6.96802e-05
MASP1	mannan binding lectin serine peptidase 1	CRARF,MASP,PRSS5	ENSG00000127241	-1.90628	0.000368828	-1.99275	0.00158158	-2.39471	6.98809e-05
PROS1	protein S (alpha)	PROS	ENSG00000184500	-0.397638	0.0662951	-0.489211	0.0292433	-0.836713	7.00252e-05
SQLE	squalene epoxidase		ENSG00000104549	-0.138564	0.497004	0.343129	0.028572	0.563394	7.0484e-05
TMEM62	transmembrane protein 62	FLJ23375	ENSG00000137842	0.255075	0.472687	0.382357	0.210256	0.981279	7.06852e-05
SPATS2L	spermatogenesis associated serine rich 2 like	DNAPTP6,SGNP	ENSG00000196141	-0.246098	0.0665758	0.291006	0.0205798	0.459271	7.07438e-05
SLCO4A1	solute carrier organic anion transporter family member 4A1	OATP-E,OATP4A1,SLC21A12	ENSG00000101187	1.0407	0.224846	2.36009	0.000539488	2.57337	7.08265e-05
PRPF19	pre-mRNA processing factor 19	hPSO4,NMP200,PRP19,PSO4,SNEV,UBOX4	ENSG00000110107	0.288798	0.0514292	0.526874	0.000248541	0.526017	7.11397e-05
VTN	vitronectin	VN	ENSG00000109072	-0.437449	0.112465	-0.228486	0.458138	-1.08589	7.13798e-05
BID	BH3 interacting domain death agonist		ENSG00000015475	0.316174	0.153145	0.493306	0.0150786	0.729972	7.20118e-05
SLC27A3	solute carrier family 27 member 3	ACSVL3,FATP3,MGC4365	ENSG00000143554	-0.0346658	0.927429	0.415799	0.0349321	0.696552	7.20118e-05
OXR1	oxidation resistance 1	TLDC3	ENSG00000164830	-0.282112	0.0415694	-0.346947	0.0130136	-0.517301	7.20118e-05
ATAD2	ATPase family, AAA domain containing 2	CT137,DKFZp667N1320,MGC29843,MGC5254,PRO2000	ENSG00000156802	-0.0970092	0.5423	-0.000216213	0.998768	-0.467445	7.23871e-05
SLC4A7	solute carrier family 4 member 7	NBC3,SBC2,SLC4A6	ENSG00000033867	-0.160332	0.222676	-0.492219	8.77629e-05	-0.446699	7.24216e-05
PHF10	PHD finger protein 10	BAF45a,FLJ10975,XAP135	ENSG00000130024	-0.466454	0.00262496	-0.460368	0.00504855	-0.602806	7.30386e-05
WTAP	WT1 associated protein	KIAA0105,MGC3925,Mum2	ENSG00000146457	-0.14669	0.364018	0.266274	0.0468956	0.477678	7.30386e-05
BEND5	BEN domain containing 5	C1orf165,FLJ11588	ENSG00000162373	-0.307484	0.417497	-0.965119	0.00832628	-1.40861	7.31958e-05
LIMS1	LIM zinc finger domain containing 1	PINCH,PINCH1	ENSG00000169756	0.338713	0.015404	0.16325	0.305814	0.51367	7.31958e-05
ANGPTL4	angiopoietin like 4	ARP4,FIAF,HFARP,NL2,PGAR,pp1158	ENSG00000167772	-0.1969	0.442973	0.445925	0.025321	0.732564	7.35299e-05
RBL2	RB transcriptional corepressor like 2	p130,Rb2	ENSG00000103479	-0.160229	0.233398	-0.40197	0.00111223	-0.452919	7.36938e-05
PDZRN3	PDZ domain containing ring finger 3	KIAA1095,LNX3,SEMACAP3	ENSG00000121440	-0.462344	0.00429423	-0.2758	0.104391	-0.628307	7.40804e-05
TIMM10B	translocase of inner mitochondrial membrane 10B	FXC1,TIM10B,Tim9b	ENSG00000132286	0.123154	0.691188	0.442037	0.0413656	0.757795	7.42353e-05
PRIMPOL	primase and DNA directed polymerase	CCDC111,FLJ33167	ENSG00000164306	-0.292431	0.156371	-0.781027	0.000310717	-0.755541	7.43872e-05
MYO18A	myosin XVIIIA	KIAA0216,MysPDZ	ENSG00000196535	-0.0710523	0.638784	-0.433638	0.000152335	-0.415246	7.44714e-05
MPI	mannose phosphate isomerase		ENSG00000178802	0.172024	0.503215	-0.402642	0.0836769	-0.859216	7.46285e-05
MCEMP1	mast cell expressed membrane protein 1	C19orf59,MGC132456	ENSG00000183019	0.820843	0.0196322	1.52292	1.83466e-05	1.28287	7.4948e-05
C1GALT1	core 1 synthase, glycoprotein-N-acetylgalactosamine 3-beta-galactosyltransferase 1	C1GALT,T-synthase	ENSG00000106392	0.010127	0.979031	0.334323	0.0749016	0.647061	7.49542e-05
MTHFR	methylenetetrahydrofolate reductase		ENSG00000177000	-0.294817	0.0472006	-0.640977	5.19981e-05	-0.551066	7.56917e-05
IBTK	inhibitor of Bruton tyrosine kinase	BTBD26,BTKI,DKFZP564B116	ENSG00000005700	0.0551469	0.747297	0.368913	0.00107024	0.415976	7.59014e-05
UFD1	ubiquitin recognition factor in ER associated degradation 1	UFD1L	ENSG00000070010	0.0930172	0.691079	0.387024	0.0165592	0.583176	7.6383e-05
IL2RA	interleukin 2 receptor subunit alpha	CD25,IDDM10,IL2R	ENSG00000134460	-0.903252	0.000919476	-0.659335	0.0217004	-1.08442	7.6383e-05
VEGFC	vascular endothelial growth factor C	VRP	ENSG00000150630	0.0903641	0.859946	0.668469	0.0209047	1.02097	7.6383e-05
TNIP1	TNFAIP3 interacting protein 1	ABIN-1,KIAA0113,NAF1,VAN	ENSG00000145901	-0.152945	0.177192	0.183933	0.0780524	0.371879	7.68794e-05
RHBDD3	rhomboid domain containing 3	C22orf3,PTAG	ENSG00000100263	0.454367	0.0631985	0.64034	0.00593985	0.839772	7.82889e-05
GTPBP4	GTP binding protein 4	CRFG,FLJ10686,FLJ10690,NGB,NOG1	ENSG00000107937	0.0711511	0.699122	0.427856	0.000667145	0.461457	7.86787e-05
ZNF862	zinc finger protein 862		ENSG00000106479	-0.113056	0.699131	-0.722077	0.00177908	-0.835956	7.87673e-05
CDC37	cell division cycle 37	P50CDC37	ENSG00000105401	0.323816	0.000344661	0.454948	2.32814e-06	0.337642	7.88148e-05
PRPF40B	pre-mRNA processing factor 40 homolog B	HYPC	ENSG00000110844	0.204433	0.318747	-0.409438	0.0375639	-0.726585	7.88373e-05
NECTIN2	nectin cell adhesion molecule 2	CD112,HVEB,PRR2,PVRL2,PVRR2	ENSG00000130202	0.0347365	0.880944	0.205151	0.139232	0.477793	7.88373e-05
RCSD1	RCSD domain containing 1	CapZIP,MGC21854,MK2S4	ENSG00000198771	-0.0771886	0.591455	-0.230612	0.0359941	-0.404381	7.88373e-05
CEP128	centrosomal protein 128	C14orf145,C14orf61	ENSG00000100629	0.18612	0.25968	-0.0533025	0.792659	-0.573189	7.91886e-05
BCAS3	BCAS3, microtubule associated cell migration factor	FLJ20128	ENSG00000141376	-0.121473	0.579894	-0.850913	1.2834e-05	-0.645201	7.9426e-05
AMOTL2	angiomotin like 2	LCCP	ENSG00000114019	-0.582919	1.9717e-05	-0.261288	0.0543786	-0.493835	7.94887e-05
GPSM2	G protein signaling modulator 2	DFNB82,LGN,Pins	ENSG00000121957	-0.458037	0.0549022	-0.462465	0.0663131	-0.933289	7.94901e-05
AC006001.3			ENSG00000229180	0.235196	0.201163	0.475231	0.00363644	0.594312	7.96714e-05
ADGRD1	adhesion G protein-coupled receptor D1	DKFZp434B1272,GPR133,PGR25	ENSG00000111452	-0.581254	0.227972	-1.87594	0.00228349	-2.3707	8.041e-05
CACNB4	calcium voltage-gated channel auxiliary subunit beta 4	EJM4	ENSG00000182389	-0.421183	0.259901	-1.23614	0.00247877	-1.49632	8.11965e-05
AC007388.1			ENSG00000231312	-0.481689	0.0301561	-0.866821	0.000468121	-0.869384	8.11965e-05
WBP1L	WW domain binding protein 1 like	C10orf26,FLJ20154,OPAL1	ENSG00000166272	-0.561984	7.08292e-06	-0.665238	8.38135e-07	-0.44292	8.15737e-05
TPT1P12	tumor protein, translationally-controlled 1 pseudogene 12		ENSG00000256817	-0.241074	0.34647	-0.644188	0.00730399	-0.880868	8.1666e-05
MTMR9LP	myotubularin related protein 9-like, pseudogene	MTMR9L	ENSG00000220785	-0.340452	0.347903	-0.686736	0.0480764	-1.35606	8.19337e-05
QARS	glutaminyl-tRNA synthetase		ENSG00000172053	-0.000815836	0.99781	-0.193036	0.162322	-0.485543	8.19996e-05
LRP5L	LDL receptor related protein 5 like	DKFZp434O0213	ENSG00000100068	-0.164951	0.465695	-0.448617	0.0222257	-0.718845	8.25811e-05
MARCH1	membrane associated ring-CH-type finger 1	FLJ20668,MARCH-I,RNF171	ENSG00000145416	0.0774424	0.667783	-0.569446	6.05018e-05	-0.493804	8.27315e-05
AC097534.2			ENSG00000272870	-1.22357	0.00940076	-1.90363	0.00209264	-2.31966	8.27538e-05
PTPA	protein phosphatase 2 phosphatase activator	PPP2R4,PR53	ENSG00000119383	0.15373	0.442424	0.241705	0.157147	0.569456	8.27801e-05
PPP1R15B	protein phosphatase 1 regulatory subunit 15B	FLJ14744	ENSG00000158615	-0.0278146	0.911576	0.323139	0.0162328	0.488928	8.27801e-05
SLC41A2	solute carrier family 41 member 2	DKFZP434K0427	ENSG00000136052	0.176296	0.513895	0.447483	0.0332953	0.734144	8.31927e-05
CRYL1	crystallin lambda 1	GDH,lambda-CRY,MGC149525,MGC149526	ENSG00000165475	0.0836081	0.785713	-0.630883	0.00585414	-0.832874	8.31927e-05
ST6GALNAC5	ST6 N-acetylgalactosaminide alpha-2,6-sialyltransferase 5	MGC3184,SIAT7E,ST6GalNAcV	ENSG00000117069	-0.750169	0.00529262	-0.854028	0.00431223	-1.0798	8.34132e-05
ALG3	ALG3, alpha-1,3- mannosyltransferase	CDGS4,D16Ertd36e,Not56,NOT56L	ENSG00000214160	0.352855	0.114876	0.821084	7.57818e-05	0.745488	8.39846e-05
UBXN6	UBX domain protein 6	UBXD1,UBXDC2	ENSG00000167671	-0.156334	0.258563	-0.578383	1.68116e-05	-0.458213	8.41402e-05
TJP2	tight junction protein 2	DFNA51,X104,ZO-2,ZO2	ENSG00000119139	-0.495795	0.00227718	-0.603069	0.000647851	-0.625733	8.41691e-05
THUMPD3-AS1	THUMPD3 antisense RNA 1	SETD5-AS1	ENSG00000206573	0.217473	0.463024	0.263819	0.329562	0.819004	8.4305e-05
SPTAN1	spectrin alpha, non-erythrocytic 1		ENSG00000197694	-0.234722	0.00226817	-0.371814	7.30868e-06	-0.288632	8.45236e-05
G6PD	glucose-6-phosphate dehydrogenase	G6PD1	ENSG00000160211	0.0268795	0.905609	0.455886	0.000235663	0.449475	8.47778e-05
ALDOC	aldolase, fructose-bisphosphate C		ENSG00000109107	-0.480365	0.0409706	-0.68094	0.00696032	-0.914781	8.51729e-05
RAB24	RAB24, member RAS oncogene family		ENSG00000169228	0.192955	0.324906	0.48644	0.0029707	0.594366	8.51813e-05
PARP4	poly(ADP-ribose) polymerase family member 4	ADPRTL1,p193,VAULT3,VPARP,VWA5C	ENSG00000102699	0.170584	0.213416	0.15404	0.253847	0.443863	8.52494e-05
RAD23A	RAD23 homolog A, nucleotide excision repair protein	HHR23A,MGC111083	ENSG00000179262	0.0966604	0.494176	0.371943	0.000683767	0.400018	8.52588e-05
TMC4	transmembrane channel like 4		ENSG00000167608	-0.777936	0.000936617	-1.47661	3.19457e-06	-0.916489	8.52895e-05
AC141586.1			ENSG00000215154	0.358005	0.117983	0.670335	0.00141985	0.758236	8.56452e-05
KRT8P12	keratin 8 pseudogene 12	KRT8L2	ENSG00000229320	-0.0658416	0.861705	-0.630648	0.0127656	-0.930722	8.57703e-05
SFXN2	sideroflexin 2		ENSG00000156398	-0.365673	0.181084	-0.965169	0.000917535	-1.02346	8.62458e-05
ETV5	ETS variant 5	ERM	ENSG00000244405	1.43776	9.22163e-10	0.736517	0.000279145	0.733843	8.62458e-05
GLYR1	glyoxylate reductase 1 homolog	BM045,HIBDL,N-PAC,NP60	ENSG00000140632	0.251981	0.0330138	0.29078	0.0125132	0.422289	8.68093e-05
GBP5	guanylate binding protein 5		ENSG00000154451	-0.134951	0.949315	2.1233	0.013477	3.10955	8.74315e-05
TMTC1	transmembrane and tetratricopeptide repeat containing 1	ARG99,FLJ31400,FLJ41625,OLF	ENSG00000133687	0.618685	0.00747004	0.574101	0.0158814	0.838304	8.76886e-05
HTATIP2	HIV-1 Tat interactive protein 2	CC3,FLJ26963,SDR44U1,TIP30	ENSG00000109854	0.429641	0.0608446	0.571985	0.00934571	0.783179	8.8355e-05
LINC01614	long intergenic non-protein coding RNA 1614	LCAL4,TCONS_00003105	ENSG00000230838	0.581019	0.36084	1.20412	0.0202618	1.90175	8.86716e-05
DNTTIP2	deoxynucleotidyltransferase terminal interacting protein 2	ERBP,HSU15552,TdIF2	ENSG00000067334	0.12283	0.437035	0.321247	0.0102347	0.454024	8.86943e-05
TCEA2	transcription elongation factor A2	TFIIS	ENSG00000171703	-0.377408	0.0053651	-0.621454	3.83851e-05	-0.513656	8.86943e-05
PPP3CA	protein phosphatase 3 catalytic subunit alpha	CALN,CALNA,CNA1,PPP2B	ENSG00000138814	-0.0765829	0.611359	-0.217192	0.0623112	-0.418316	8.89028e-05
SNORA53	small nucleolar RNA, H/ACA box 53	ACA53	ENSG00000212443	0.187934	0.602061	-1.10949	0.00143189	-1.22289	8.9718e-05
MEF2A	myocyte enhancer factor 2A	RSRFC4,RSRFC9	ENSG00000068305	0.311618	0.0170337	0.0974748	0.535808	0.473575	9.08599e-05
AC060766.1			ENSG00000267102	0.938509	0.0979802	0.854897	0.133173	1.82996	9.09486e-05
SLAIN2	SLAIN motif family member 2	FLJ21611,KIAA1458	ENSG00000109171	0.0726589	0.69483	0.296297	0.0207059	0.458687	9.13605e-05
RPS11	ribosomal protein S11	S11	ENSG00000142534	-0.153015	0.370772	-0.288172	0.053719	-0.53724	9.13605e-05
ARL8A	ADP ribosylation factor like GTPase 8A	ARL10B,FLJ45195,Gie2	ENSG00000143862	-0.0190797	0.944162	0.367976	0.00692394	0.490981	9.14564e-05
PLEKHA7	pleckstrin homology domain containing A7	DKFZp686M22243	ENSG00000166689	-0.409884	0.139526	-0.447419	0.116726	-1.05394	9.17752e-05
DRAM2	DNA damage regulated autophagy modulator 2	MGC54289,PRO180,RP5-1180E21.1,TMEM77,WWFQ154	ENSG00000156171	-0.506051	0.00928496	-0.96149	3.12312e-05	-0.751354	9.19139e-05
PHLDA3	pleckstrin homology like domain family A member 3	TIH1	ENSG00000174307	0.196131	0.243944	0.358026	0.0155933	0.528292	9.21551e-05
EVA1A	eva-1 homolog A, regulator of programmed cell death	FAM176A,FLJ13391,TMEM166	ENSG00000115363	-0.0700357	0.886357	0.917177	0.000349802	0.923134	9.29512e-05
EPHB3	EPH receptor B3	ETK2,Hek2,Tyro6	ENSG00000182580	-0.447322	0.0662951	-1.09742	0.000130562	-0.938995	9.2967e-05
DPP4	dipeptidyl peptidase 4	ADCP2,CD26,DPPIV	ENSG00000197635	-0.348875	0.00545263	-0.0139668	0.94249	0.44184	9.3092e-05
AC022098.1			ENSG00000267169	-0.191759	0.349065	-0.654387	0.000563234	-0.668639	9.3092e-05
DMD	dystrophin	BMD,DXS142,DXS164,DXS206,DXS230,DXS239,DXS268,DXS269,DXS270,DXS272,MRX85	ENSG00000198947	-0.369997	0.0393035	-0.30831	0.102044	-0.67095	9.31154e-05
PPP1R21	protein phosphatase 1 regulatory subunit 21	CCDC128,FLJ16566,KLRAQ1	ENSG00000162869	-0.0972726	0.527732	-0.633132	2.69512e-06	-0.444891	9.34683e-05
NATD1	N-acetyltransferase domain containing 1	C17orf103,Gtlf3b,MGC33894	ENSG00000274180	-0.501694	0.0238144	-0.806178	0.00116765	-0.865225	9.40629e-05
CCNA1	cyclin A1	CT146	ENSG00000133101	1.2783	0.35586	2.89724	0.00416367	3.74144	9.42897e-05
NEDD4L	neural precursor cell expressed, developmentally down-regulated 4-like, E3 ubiquitin protein ligase	KIAA0439,NEDD4-2,RSP5	ENSG00000049759	-0.0186077	0.961152	-0.678139	0.00170522	-0.763016	9.4461e-05
THBD	thrombomodulin	CD141	ENSG00000178726	-0.3128	0.0742438	-0.203098	0.276964	-0.643009	9.4461e-05
HIRA	histone cell cycle regulator	DGCR1,TUP1,TUPLE1	ENSG00000100084	0.134937	0.454145	0.41537	0.00328476	0.51056	9.45743e-05
GOLGA7B	golgin A7 family member B	bA451M19.3,bA459F3.4,C10orf132,C10orf133	ENSG00000155265	2.38239	0.0129712	3.11532	0.000494606	3.32932	9.45743e-05
RRN3	RRN3 homolog, RNA polymerase I transcription factor	DKFZp566E104,TIF-IA	ENSG00000085721	0.0669139	0.844523	0.787317	7.16117e-05	0.706127	9.48483e-05
NCAPG	non-SMC condensin I complex subunit G	CAP-G,FLJ12450,hCAP-G,YCG1	ENSG00000109805	-0.372834	0.03946	-0.230809	0.243463	-0.679172	9.51957e-05
TTC12	tetratricopeptide repeat domain 12	FLJ13859,FLJ20535,TPARM	ENSG00000149292	0.0524854	0.873607	-0.595114	0.00629235	-0.783565	9.52103e-05
NEK7	NIMA related kinase 7		ENSG00000151414	-0.585764	4.61075e-05	-0.530869	0.000321148	-0.519924	9.55118e-05
COL21A1	collagen type XXI alpha 1 chain		ENSG00000124749	-0.718908	0.00868603	-0.970894	0.00200145	-1.09399	9.55673e-05
TMEM33	transmembrane protein 33	FLJ10525	ENSG00000109133	0.183597	0.376705	0.599549	0.000384921	0.604274	9.60151e-05
CLDN7	claudin 7	CEPTRL2,CPETRL2,Hs.84359	ENSG00000181885	-0.424435	0.0610134	-0.799145	0.00110704	-0.859409	9.60151e-05
SELL	selectin L	CD62L,hLHRc,LAM-1,LAM1,Leu-8,LNHR,LSEL,Lyam-1,LYAM1,PLNHR	ENSG00000188404	-0.31882	0.0866585	0.52748	0.00152956	0.598919	9.60151e-05
ALDH7A1	aldehyde dehydrogenase 7 family member A1	ATQ1,EPD,PDE	ENSG00000164904	-0.323595	0.31427	-0.668204	0.0321344	-1.16635	9.65141e-05
SRF	serum response factor	MCM1	ENSG00000112658	0.0955859	0.531871	0.393387	0.000678091	0.418917	9.72275e-05
CCDC194	coiled-coil domain containing 194		ENSG00000269720	0.269295	0.813427	1.4337	0.025796	2.23612	9.745e-05
CUX1	cut like homeobox 1	CASP,CDP,CDP/Cut,CDP/Cux,CDP1,Clox,CUT,CUTL1,CUX,Cux/CDP,GOLIM6	ENSG00000257923	-0.18181	0.0753724	-0.294778	0.0029242	-0.360389	9.75261e-05
KIAA1324L	KIAA1324 like	EIG121L,FLJ31340	ENSG00000164659	-0.061802	0.858102	-0.811917	0.000730415	-0.83145	9.7642e-05
PARP15	poly(ADP-ribose) polymerase family member 15	FLJ40597,pART7	ENSG00000173200	0.315876	0.25951	0.62301	0.00934226	0.848311	9.7642e-05
CBR1	carbonyl reductase 1	CBR,SDR21C1	ENSG00000159228	0.124734	0.719159	0.692787	0.00228114	0.809503	9.79218e-05
GYS1	glycogen synthase 1	GSY,GYS	ENSG00000104812	-0.0660723	0.719463	-0.297383	0.0230533	-0.472779	9.85158e-05
KLC2	kinesin light chain 2	FLJ12387	ENSG00000174996	0.179647	0.500626	0.584363	0.00379664	0.721097	9.87384e-05
GNB4	G protein subunit beta 4		ENSG00000114450	0.0959231	0.56443	0.229557	0.0732424	0.444462	9.88864e-05
TRIP12	thyroid hormone receptor interactor 12	KIAA0045	ENSG00000153827	0.0368426	0.810674	0.152891	0.12781	0.344887	9.88864e-05
MPO	myeloperoxidase		ENSG00000005381	-0.308091	0.00439438	0.419012	9.67547e-05	0.38393	9.92185e-05
KLHL21	kelch like family member 21	KIAA0469	ENSG00000162413	0.107492	0.715722	0.489899	0.0133705	0.699195	9.92185e-05
SNORD24	small nucleolar RNA, C/D box 24	RNU24,U24	ENSG00000206611	-0.0190872	0.968052	-0.855108	0.00175973	-0.958867	9.92192e-05
MRNIP	MRN complex interacting protein	C5orf45,DKFZp686L2452,LOC51149,MGC65027,MGC78537	ENSG00000161010	-0.0666734	0.824267	-0.590614	0.00450799	-0.741738	9.99489e-05
SIPA1L1	signal induced proliferation associated 1 like 1	E6TP1,KIAA0440	ENSG00000197555	-0.325144	0.000394163	-0.509029	7.44278e-07	-0.338479	9.99489e-05
NADK	NAD kinase	FLJ13052	ENSG00000008130	-0.0907608	0.558198	0.0889203	0.519473	0.412838	0.000100497
PSEN2	presenilin 2	AD3L,AD4,PS2,STM2	ENSG00000143801	0.649042	0.0025891	0.986099	9.91231e-06	0.783538	0.000100725
NFIA	nuclear factor I A	KIAA1439,NFI-L	ENSG00000162599	-0.50459	0.117625	-0.859629	0.0125541	-1.27622	0.000101251
SLFN12L	schlafen family member 12 like		ENSG00000205045	0.659138	0.0773622	0.49522	0.21385	1.22848	0.000102928
ADHFE1	alcohol dehydrogenase, iron containing 1	ADHFe1,FLJ32430	ENSG00000147576	-0.911252	0.0117913	-2.33661	8.78404e-05	-1.51963	0.000103509
OR52K1	olfactory receptor family 52 subfamily K member 1		ENSG00000196778	0.652822	0.550479	1.33802	0.0984229	2.62424	0.000105729
RGMB	repulsive guidance molecule family member b	DRAGON,FLJ90406	ENSG00000174136	-0.0430387	0.935436	0.608201	0.0208013	0.911388	0.000106653
DPYD	dihydropyrimidine dehydrogenase	DPD	ENSG00000188641	0.288458	0.0143203	-0.483977	0.00015649	-0.447541	0.000106997
PPP2R3B	protein phosphatase 2 regulatory subunit B''beta	PPP2R3L,PPP2R3LY,PR48,PR70	ENSG00000167393	-0.161298	0.516206	-0.639119	0.00312448	-0.762664	0.000107191
PCDH7	protocadherin 7	BH-Pcdh,PPP1R120	ENSG00000169851	-0.419811	0.0194955	-0.0732973	0.755974	-0.677774	0.000107415
Z95331.1			ENSG00000280383	0.432915	0.177565	0.924659	0.000967762	1.00046	0.000107415
LARP4	La ribonucleoprotein domain family member 4	PP13296	ENSG00000161813	0.123681	0.499046	0.385642	0.00637347	0.502189	0.000107431
NKG7	natural killer cell granule protein 7	GIG1,GMP-17	ENSG00000105374	0.579293	0.0042334	0.561805	0.00656449	0.729762	0.000108637
AATK	apoptosis associated tyrosine kinase	AATYK,AATYK1,KIAA0641,LMR1,LMTK1,PPP1R77	ENSG00000181409	-0.144361	0.745651	-0.756677	0.0316763	-1.32007	0.000108971
SOX4	SRY-box 4		ENSG00000124766	-0.145433	0.401731	0.281266	0.0455711	0.489397	0.000109182
SOS2	SOS Ras/Rho guanine nucleotide exchange factor 2		ENSG00000100485	-0.182343	0.137798	-0.469512	9.20503e-05	-0.417521	0.000109241
CFL2	cofilin 2	NEM7	ENSG00000165410	-0.615793	0.00496522	-0.576739	0.0138787	-0.839614	0.000109241
DAXX	death domain associated protein	DAP6	ENSG00000204209	0.00134076	0.996227	0.286403	0.0135014	0.413727	0.000109815
EME1	essential meiotic structure-specific endonuclease 1	FLJ31364,MMS4L,SLX2A	ENSG00000154920	0.0360108	0.941395	0.143994	0.655717	-1.08495	0.000110326
CDC42BPA	CDC42 binding protein kinase alpha	FLJ23347,KIAA0451,MRCK,MRCKA,PK428	ENSG00000143776	-0.163095	0.200867	-0.300655	0.0100164	-0.420852	0.00011277
NCOR2	nuclear receptor corepressor 2	CTG26,SMRT,SMRTE,TNRC14,TRAC-1	ENSG00000196498	0.25999	0.00233583	0.323872	0.000211795	0.311651	0.000112966
FECH	ferrochelatase		ENSG00000066926	0.163418	0.487309	0.321352	0.0959818	0.639288	0.000113786
SRXN1	sulfiredoxin 1	C20orf139,dJ850E9.2,Npn3,SRX1,YKL086W	ENSG00000271303	0.511415	0.415917	1.40318	0.00257341	1.6611	0.000114115
RTL5	retrotransposon Gag like 5	KIAA2001,Mar5,Mart5,RGAG4,SIRH8	ENSG00000242732	-0.845224	0.000119165	-0.89494	0.000214454	-0.802014	0.000114288
POLR3GL	RNA polymerase III subunit G like	flj32422,MGC3200	ENSG00000121851	-0.164554	0.35299	-0.482131	0.0022134	-0.556056	0.000114577
NDRG4	NDRG family member 4	KIAA1180,SMAP-8	ENSG00000103034	0.3898	0.543611	1.29798	0.00384493	1.58937	0.000114651
FAM219A	family with sequence similarity 219 member A	bA573M23.5,C9orf25,FLJ39031	ENSG00000164970	-0.223466	0.195	0.407144	0.00626229	0.526038	0.000115835
EPHX1	epoxide hydrolase 1	EPHX	ENSG00000143819	-0.688152	0.00032193	-0.831423	0.000113729	-0.706669	0.000116127
ADTRP	androgen dependent TFPI regulating protein	AIG1L,C6orf105,dJ413H6.1	ENSG00000111863	0.858455	0.027881	1.36558	0.00023186	1.32932	0.000116708
CARHSP1	calcium regulated heat stable protein 1	CRHSP-24,CSDC1	ENSG00000153048	-0.445445	0.0218356	-0.260144	0.224091	-0.732315	0.000117828
TLR4	toll like receptor 4	ARMD10,CD284,hToll,TLR-4	ENSG00000136869	-0.182815	0.163065	-0.714457	3.64069e-07	-0.439209	0.000117876
RRAGC	Ras related GTP binding C	FLJ13311,GTR2	ENSG00000116954	0.242665	0.373058	0.382383	0.107285	0.770312	0.000118399
CCL8	C-C motif chemokine ligand 8	HC14,MCP-2,SCYA8	ENSG00000108700	4.15888	0.0746202	6.71978	0.00201212	8.7023	0.000118402
OGT	O-linked N-acetylglucosamine (GlcNAc) transferase	FLJ23071,HRNT1,MGC22921,O-GLCNAC,OGT1	ENSG00000147162	-0.0541952	0.740156	-0.499726	2.30242e-05	-0.402097	0.000118402
ITPRIP	inositol 1,4,5-trisphosphate receptor interacting protein	bA127L20.2,DANGER,KIAA1754	ENSG00000148841	0.0708444	0.73551	0.392198	0.00463723	0.491121	0.000118787
STK17B	serine/threonine kinase 17b	DRAK2	ENSG00000081320	0.145118	0.362152	0.287558	0.0307361	0.465179	0.000119075
LY86	lymphocyte antigen 86	dJ80N2.1,MD-1	ENSG00000112799	0.13071	0.759352	-1.51461	0.000243193	-1.27735	0.000119336
ARL8B	ADP ribosylation factor like GTPase 8B	ARL10C,FLJ10702,Gie1	ENSG00000134108	-0.0188581	0.951859	0.287589	0.0720832	0.538197	0.000119342
NBN	nibrin	AT-V1,AT-V2,ATV,NBS,NBS1	ENSG00000104320	-0.0893293	0.683301	0.211072	0.195394	0.526338	0.000119441
CPNE3	copine 3		ENSG00000085719	-0.330699	0.039676	-0.573596	0.000702202	-0.584921	0.000119449
AL590385.2			ENSG00000273112	-0.159194	0.58036	-1.05157	0.000378317	-1.03093	0.000119833
RARRES1	retinoic acid receptor responder 1	LXNL,TIG1	ENSG00000118849	-1.45842	0.00012377	-0.835641	0.0258204	-1.3876	0.00012021
ZNF248	zinc finger protein 248	bA162G10.3	ENSG00000198105	0.0114857	0.972981	-0.603106	0.00139487	-0.6526	0.000120239
CAPNS2	calpain small subunit 2	MGC12536,MGC14804	ENSG00000256812	0.764562	0.0109567	0.912297	0.00215389	1.05111	0.000120249
RBMS3	RNA binding motif single stranded interacting protein 3		ENSG00000144642	-0.125868	0.547627	-0.206055	0.25918	-0.609002	0.000120577
LRRC4B	leucine rich repeat containing 4B	DKFZp761A179,HSM,LRIG4	ENSG00000131409	-0.143652	0.842887	0.676089	0.108995	1.34694	0.000121021
KMT2D	lysine methyltransferase 2D	ALR,CAGL114,MLL2,MLL4,TNRC21	ENSG00000167548	0.0944829	0.414465	0.234726	0.0112624	0.331594	0.000121215
SNX29	sorting nexin 29	FLJ12363,RUNDC2A	ENSG00000048471	0.166937	0.158206	-0.356044	0.00158973	-0.401364	0.000121978
LPCAT1	lysophosphatidylcholine acyltransferase 1	AGPAT10,AGPAT9,AYTL2,FLJ12443	ENSG00000153395	-0.645014	3.40231e-06	-0.71567	1.07505e-06	-0.469181	0.000122004
HEYL	hes related family bHLH transcription factor with YRPW motif-like	bHLHb33,HESR3,HEY3	ENSG00000163909	0.346027	0.507132	0.930244	0.0166575	1.33031	0.00012405
THBS2	thrombospondin 2	TSP2	ENSG00000186340	-0.666544	0.000439014	-0.627642	0.00203486	-0.701219	0.000124063
TGFBI	transforming growth factor beta induced	BIGH3,CDB1,CDGG1,CSD1,CSD2,CSD3,LCD1	ENSG00000120708	-0.447931	0.00289196	-0.512076	0.000978676	-0.577765	0.000124073
SIRT7	sirtuin 7		ENSG00000187531	0.197477	0.364722	0.559407	0.00158973	0.624509	0.000124298
HIST1H2BN	histone cluster 1 H2B family member n	H2B/d,H2BFD	ENSG00000233822	-0.428417	0.0532379	-0.414717	0.0756772	-0.825662	0.000124617
APBB2	amyloid beta precursor protein binding family B member 2	FE65L,FE65L1,MGC35575	ENSG00000163697	-0.0186581	0.93649	0.281755	0.0192142	0.423806	0.000125841
NPAS2	neuronal PAS domain protein 2	bHLHe9,MOP4,PASD4	ENSG00000170485	0.126803	0.647281	0.472955	0.0160139	0.67714	0.000125862
DRAP1	DR1 associated protein 1	NC2-alpha	ENSG00000175550	0.0932579	0.540257	0.29602	0.00993316	0.408183	0.000125862
ZNF107	zinc finger protein 107	smap-7,ZFD25,ZNF588	ENSG00000196247	-0.0265967	0.929298	0.245293	0.138504	0.54096	0.000125959
S100A4	S100 calcium binding protein A4	18A2,42A,CAPL,FSP1,MTS1,P9KA,PEL98	ENSG00000196154	-0.0300187	0.936755	-0.328303	0.142673	-0.783585	0.000126727
NPEPPS	aminopeptidase puromycin sensitive	MP100,PSA	ENSG00000141279	-0.206848	0.119331	-0.477021	0.000274661	-0.452579	0.000127214
PPARG	peroxisome proliferator activated receptor gamma	NR1C3,PPARG1,PPARG2,PPARgamma	ENSG00000132170	0.709726	0.00536992	0.892799	0.000485744	0.901614	0.000128878
TMEM198B	transmembrane protein 198B (pseudogene)		ENSG00000182796	-0.0631658	0.812329	-0.735105	0.000149812	-0.640109	0.000128878
SORL1	sortilin related receptor 1	C11orf32,gp250,LR11,LRP9,SorLA,SorLA-1	ENSG00000137642	-0.0959728	0.618661	-0.274557	0.0720832	-0.589192	0.000128956
AP1S2	adaptor related protein complex 1 sigma 2 subunit	MRX59,MRXS5,PGS,SIGMA1B	ENSG00000182287	-0.110169	0.573755	-0.404102	0.00994253	-0.551732	0.000129364
FLI1	Fli-1 proto-oncogene, ETS transcription factor	EWSR2,SIC-1	ENSG00000151702	-0.307052	0.0120267	-0.508254	9.30682e-05	-0.443135	0.000130169
NAGK	N-acetylglucosamine kinase	GNK	ENSG00000124357	0.131718	0.444427	0.195337	0.185594	0.478588	0.000130577
NFE2L1	nuclear factor, erythroid 2 like 1	FLJ00380,LCR-F1,NRF1,TCF11	ENSG00000082641	0.0177767	0.922232	0.171093	0.0840019	0.338453	0.000130661
DHX15	DEAH-box helicase 15	DBP1,DDX15,HRH2,PRP43,PRPF43,PrPp43p	ENSG00000109606	0.175731	0.132519	0.31169	0.00364662	0.380563	0.00013237
MPDU1	mannose-P-dolichol utilization defect 1	CDGIf,Lec35,PQLC5,SL15	ENSG00000129255	0.489947	0.0301561	0.805527	0.000257173	0.771342	0.000132602
GABPB1-AS1	GABPB1 antisense RNA 1		ENSG00000244879	0.324856	0.0988884	0.501483	0.00671755	0.644369	0.000132728
TXN	thioredoxin	TRX	ENSG00000136810	0.0817001	0.774844	0.363902	0.0546872	0.634007	0.000134822
CELSR1	cadherin EGF LAG seven-pass G-type receptor 1	ADGRC1,CDHF9,FMI2,HFMI2,ME2	ENSG00000075275	0.0626964	0.748957	-0.32264	0.0193034	-0.486934	0.000135222
LRP5	LDL receptor related protein 5	BMND1,EVR1,EVR4,HBM,LR3,LRP7,OPPG,OPS,OPTA1,VBCH2	ENSG00000162337	-0.533444	9.79948e-05	-0.344878	0.0123615	-0.488024	0.000135222
GGH	gamma-glutamyl hydrolase		ENSG00000137563	-1.04425	0.00123978	-0.545443	0.104906	-1.24609	0.000135793
CCDC186	coiled-coil domain containing 186	C10orf118,FLJ10188,FLJ35301	ENSG00000165813	0.128774	0.384755	0.290049	0.0169692	0.424705	0.00013662
PSMD3	proteasome 26S subunit, non-ATPase 3	P58,Rpn3,S3,TSTA2	ENSG00000108344	0.209903	0.0999501	0.379491	0.00150816	0.422112	0.000136686
NCR3LG1	natural killer cell cytotoxicity receptor 3 ligand 1	B7-H6,DKFZp686O24166	ENSG00000188211	0.407968	0.214185	0.960018	0.000644193	0.987705	0.000136686
ACADSB	acyl-CoA dehydrogenase, short/branched chain	ACAD7,SBCAD	ENSG00000196177	-0.348672	0.229127	-0.815334	0.00585694	-1.03092	0.000136686
AC018644.1			ENSG00000229677	1.00312	0.0734647	1.4082	0.0058277	1.78723	0.000136686
HIST1H2BF	histone cluster 1 H2B family member f	H2B/g,H2BFG	ENSG00000277224	-0.255362	0.481127	-0.629944	0.0534769	-1.19978	0.000136958
CCHCR1	coiled-coil alpha-helical rod protein 1	C6orf18,HCR	ENSG00000204536	-0.273571	0.113992	-0.57512	0.00111525	-0.603933	0.000137983
HLA-DMA	major histocompatibility complex, class II, DM alpha	D6S222E,RING6	ENSG00000204257	0.00628758	0.990852	-0.646577	0.0297331	-1.07599	0.000138038
BRD8	bromodomain containing 8	p120,SMAP	ENSG00000112983	-0.132892	0.39386	-0.340845	0.00921221	-0.463564	0.000138458
ETV6	ETS variant 6	TEL	ENSG00000139083	0.0654143	0.707768	0.26148	0.0301527	0.417441	0.000138458
SOCS4	suppressor of cytokine signaling 4	SOCS7	ENSG00000180008	0.144963	0.482579	0.43269	0.00694007	0.557098	0.000138776
PLEKHB2	pleckstrin homology domain containing B2	EVT2,FLJ20783	ENSG00000115762	0.0991167	0.53064	0.161132	0.221542	0.421356	0.000139557
PITX1	paired like homeodomain 1	BFT,POTX,PTX1	ENSG00000069011	-0.574284	0.004096	-0.121819	0.619474	-0.746646	0.000140786
ELK4	ELK4, ETS transcription factor	SAP1	ENSG00000158711	-0.0962908	0.674865	0.141624	0.450019	0.543881	0.0001413
LTBP2	latent transforming growth factor beta binding protein 2	C14orf141,LTBP3	ENSG00000119681	-0.0124119	0.958581	0.229065	0.0574003	0.412642	0.0001414
ELF1	E74 like ETS transcription factor 1		ENSG00000120690	-0.0462375	0.814601	0.0151632	0.936498	0.42476	0.000141912
PMEPA1	prostate transmembrane protein, androgen induced 1	STAG1,TMEPAI	ENSG00000124225	-0.138383	0.688582	0.541604	0.0182637	0.778677	0.000141912
APOBEC3F	apolipoprotein B mRNA editing enzyme catalytic subunit 3F	ARP8,BK150C2.4.MRNA,KA6	ENSG00000128394	0.254397	0.62612	0.576452	0.144174	1.23117	0.00014336
NUF2	NUF2, NDC80 kinetochore complex component	CDCA1,CT106,NUF2R	ENSG00000143228	-0.272382	0.34897	-0.285367	0.317244	-0.968083	0.000143623
SNORD56	small nucleolar RNA, C/D box 56	RNU56,U56	ENSG00000229686	0.170204	0.660778	-1.17814	0.00133857	-1.22489	0.00014405
WDFY1	WD repeat and FYVE domain containing 1	FENS-1,KIAA1435,WDF1,ZFYVE17	ENSG00000085449	-0.131854	0.367773	0.176826	0.164491	0.4149	0.000144225
HIST1H3C	histone cluster 1 H3 family member c	H3.1,H3/c,H3FC	ENSG00000278272	-1.06261	0.000393539	-0.345095	0.279326	-1.11039	0.000144225
CD72	CD72 molecule	CD72b,LYB2	ENSG00000137101	-0.918905	0.000278691	-1.26539	3.24232e-05	-0.920497	0.00014435
AC025857.2			ENSG00000269899	0.428683	0.580686	0.875576	0.138174	1.82497	0.00014487
ASB2	ankyrin repeat and SOCS box containing 2	ASB-2	ENSG00000100628	0.433647	0.33705	1.42847	5.77958e-05	1.24705	0.000145932
FGF11	fibroblast growth factor 11	FHF3,FLJ16061,MGC102953,MGC45269	ENSG00000161958	-0.419276	0.202656	-0.669326	0.0455359	-1.2229	0.000147112
ADPRH	ADP-ribosylarginine hydrolase	ARH1	ENSG00000144843	-0.00511075	0.993219	0.321502	0.291572	0.897919	0.000147242
APLN	apelin	apelin,XNPEP2	ENSG00000171388	-0.584401	0.20846	-1.59538	0.00436001	-2.00995	0.000147242
RAB7A	RAB7A, member RAS oncogene family	RAB7	ENSG00000075785	0.203031	0.0613574	0.24614	0.0183916	0.365381	0.000147463
PARP8	poly(ADP-ribose) polymerase family member 8	FLJ21308,pART16	ENSG00000151883	-0.0696896	0.728483	-0.601528	6.29235e-05	-0.49827	0.000147463
TBX4	T-box 4		ENSG00000121075	-0.724392	0.00694114	-0.357763	0.222857	-1.02806	0.00014856
MILR1	mast cell immunoglobulin like receptor 1	Allergin-1,C17orf60,MCA-32	ENSG00000271605	0.337022	0.0327277	-0.44833	0.00920431	-0.600342	0.000149029
SMARCA5	SWI/SNF related, matrix associated, actin dependent regulator of chromatin, subfamily a, member 5	hISWI,hSNF2H,ISWI	ENSG00000153147	-0.0801938	0.59472	0.137218	0.260672	0.385206	0.00014989
CEP63	centrosomal protein 63	FLJ13386	ENSG00000182923	-0.210931	0.154197	-0.439203	0.00203486	-0.493067	0.00014989
KCNK6	potassium two pore domain channel subfamily K member 6	K2p6.1,TWIK-2	ENSG00000099337	-0.158736	0.323652	-0.255407	0.0756772	-0.496603	0.000150276
GRIA3	glutamate ionotropic receptor AMPA type subunit 3	GluA3,GLUR3,GLURC,MRX94	ENSG00000125675	0.161094	0.635755	0.377889	0.147716	0.816207	0.000150759
SIDT2	SID1 transmembrane family member 2	CGI-40	ENSG00000149577	-0.161846	0.432217	0.137527	0.473555	0.550309	0.000150998
MYH9	myosin heavy chain 9	DFNA17,EPSTS,FTNS,MHA,NMHC-II-A,NMMHCA	ENSG00000100345	-0.079466	0.255553	-0.0564568	0.418862	-0.216314	0.00015102
SMIM12	small integral membrane protein 12	C1orf212,FLJ90372	ENSG00000163866	0.381159	0.0589008	0.716448	0.000208111	0.66779	0.000151343
DNM3	dynamin 3	KIAA0820	ENSG00000197959	-0.144104	0.68552	-0.541472	0.0573328	-1.01533	0.000151918
KIAA1683	KIAA1683		ENSG00000130518	-0.986833	0.00134121	-1.35285	0.000335391	-1.16638	0.00015229
AGPAT3	1-acylglycerol-3-phosphate O-acyltransferase 3	LPAAT-gamma	ENSG00000160216	0.184744	0.241936	0.272162	0.0563621	0.479795	0.00015229
DIP2C	disco interacting protein 2 homolog C	KIAA0934	ENSG00000151240	0.059703	0.798332	0.182033	0.270691	0.507254	0.000152354
ICA1	islet cell autoantigen 1	ICA69,ICAp69	ENSG00000003147	0.166745	0.576424	-0.889663	0.00119569	-0.917759	0.000152381
ACTN4	actinin alpha 4	FSGS1	ENSG00000130402	-0.393954	0.000106929	-0.191931	0.0652543	-0.358306	0.000153704
PRDX1	peroxiredoxin 1	NKEFA,PAGA	ENSG00000117450	0.343545	0.00680773	0.395514	0.00199022	0.447072	0.000156837
UBE2Z	ubiquitin conjugating enzyme E2 Z	FLJ13855,USE1	ENSG00000159202	-0.0953699	0.655441	0.32277	0.0327283	0.511301	0.000158319
LGR4	leucine rich repeat containing G protein-coupled receptor 4	GPR48	ENSG00000205213	0.231454	0.264489	0.380235	0.0388291	0.614685	0.000158799
LASP1	LIM and SH3 protein 1	Lasp-1,MLN50	ENSG00000002834	-0.209974	0.0348899	-0.151713	0.139336	-0.345189	0.000160014
RIPK2	receptor interacting serine/threonine kinase 2	CARD3,CARDIAK,RICK,RIP2	ENSG00000104312	0.0853564	0.816649	0.582684	0.00832434	0.755597	0.000160344
PISD	phosphatidylserine decarboxylase	dJ858B16.2,PSDC	ENSG00000241878	0.272964	0.11291	0.504886	0.00157783	0.554009	0.000160383
MTR	5-methyltetrahydrofolate-homocysteine methyltransferase	cblG	ENSG00000116984	0.020264	0.910156	-0.345368	0.000667473	-0.351876	0.000160604
SERPINB1	serpin family B member 1	anti-elastase,EI,ELANH2,PI2	ENSG00000021355	0.234783	0.0992042	0.221809	0.117913	0.464656	0.000161107
NEXN	nexilin F-actin binding protein	NELIN,nexilin	ENSG00000162614	-0.439575	0.00156637	-0.272681	0.0610458	-0.501641	0.000161185
IFT88	intraflagellar transport 88	D13S1056E,hTg737,MGC26259,Tg737,TTC10	ENSG00000032742	-0.150188	0.522441	-0.564429	0.00483011	-0.685913	0.000163007
SMARCC2	SWI/SNF related, matrix associated, actin dependent regulator of chromatin subfamily c member 2	BAF170,CRACC2,Rsc8	ENSG00000139613	-0.0890293	0.517674	-0.321448	0.00298035	-0.378885	0.000164098
GYPC	glycophorin C (Gerbich blood group)	CD236,CD236R,Ge,GPC,GYPD	ENSG00000136732	-0.197033	0.352852	-0.620524	0.00164775	-0.664056	0.000165213
NCF4	neutrophil cytosolic factor 4	p40phox,SH3PXD4	ENSG00000100365	-0.0850902	0.58036	-0.226381	0.058493	-0.415725	0.000167281
EPPK1	epiplakin 1	EPIPL1	ENSG00000261150	-0.426294	0.0157639	-0.584396	0.00208261	-0.640902	0.000167281
PSMA6P4	proteasome subunit alpha 6 pseudogene 4		ENSG00000271625	0.448777	0.0576888	0.660519	0.00342481	0.774146	0.000167281
UBE2C	ubiquitin conjugating enzyme E2 C	UBCH10	ENSG00000175063	-0.382481	0.133798	-0.199983	0.47717	-0.903553	0.000168803
RALA	RAS like proto-oncogene A	RAL	ENSG00000006451	-0.116317	0.58848	0.301067	0.0617551	0.531653	0.00016935
HIST1H2BD	histone cluster 1 H2B family member d	H2B/b,H2BFB	ENSG00000158373	-0.674396	0.0084003	-0.57246	0.0337587	-0.980812	0.000169743
KIDINS220	kinase D interacting substrate 220	ARMS	ENSG00000134313	-0.248204	0.0170802	-0.46794	2.24981e-05	-0.365597	0.00017046
SH2B3	SH2B adaptor protein 3	IDDM20,LNK	ENSG00000111252	0.070138	0.733494	0.355203	0.00930942	0.471158	0.000171376
FOXO4	forkhead box O4	AFX1,MLLT7	ENSG00000184481	-0.368333	0.0784302	-0.853285	0.000234851	-0.745627	0.000171376
AC004656.1			ENSG00000260822	-0.2024	0.299547	-0.678405	0.000363888	-0.621773	0.000172239
FLNB	filamin B	ABP-278,FH1,FLN1L,LRS1,TABP,TAP	ENSG00000136068	-0.292523	0.00227652	-0.175937	0.0790866	-0.341142	0.00017258
LACC1	laccase domain containing 1	C13orf31,FAMIN,FLJ38725	ENSG00000179630	0.165945	0.155739	-0.0871258	0.50025	0.369381	0.000172781
ORAI2	ORAI calcium release-activated calcium modulator 2	C7orf19,CBCIP2,FLJ12474,FLJ14733,H_NH0514P08.8,TMEM142B	ENSG00000160991	0.00910023	0.977902	0.539531	0.000349802	0.518978	0.000173317
ZNF587B	zinc finger protein 587B		ENSG00000269343	0.299652	0.313947	0.539373	0.034646	0.840567	0.000173317
ARSJ	arylsulfatase family member J	FLJ23548	ENSG00000180801	-0.507777	0.00777175	-0.557674	0.00648956	-0.69886	0.000173923
CARMN	cardiac mesoderm enhancer-associated non-coding RNA	CARMEN,MIR143HG	ENSG00000249669	0.103363	0.582625	0.45965	0.000880514	0.478475	0.000175417
UBXN11	UBX domain protein 11	SOC,SOCI,UBXD5	ENSG00000158062	0.136405	0.587182	-0.523337	0.0139319	-0.786442	0.000175595
ATF6B	activating transcription factor 6 beta	CREBL1,G13	ENSG00000213676	-0.0915458	0.531871	-0.417863	0.000360721	-0.399403	0.000176102
EGLN1	egl-9 family hypoxia inducible factor 1	C1orf12,HIFPH2,PHD2,SM-20,ZMYND6	ENSG00000135766	-0.146724	0.347903	-0.237329	0.0898343	-0.471294	0.000176266
WDR59	WD repeat domain 59	FLJ12270	ENSG00000103091	-0.101487	0.644245	-0.566581	0.0010537	-0.582744	0.000176335
DYNC1H1	dynein cytoplasmic 1 heavy chain 1	CMT2O,DHC1,DNCH1,Dnchc1,DNCL,DNECL,HL-3,p22	ENSG00000197102	0.0636011	0.545664	0.210011	0.00798143	0.276143	0.000176458
PGPEP1	pyroglutamyl-peptidase I	Pcp,PGP,PGP-I,PGPI	ENSG00000130517	-0.165577	0.253708	-0.442693	0.000940319	-0.455041	0.00017672
CEPT1	choline/ethanolamine phosphotransferase 1		ENSG00000134255	-0.245042	0.102798	-0.584407	0.00018016	-0.511016	0.000176789
ZNF75A	zinc finger protein 75a	FLJ31529	ENSG00000162086	0.486651	0.0414848	0.553345	0.0184436	0.789354	0.000176789
KIF14	kinesin family member 14	KIAA0042	ENSG00000118193	-0.291537	0.230215	-0.317578	0.18771	-0.821197	0.000177301
Z83843.1			ENSG00000271533	0.000673536	0.998723	0.0857214	0.756131	0.669732	0.000177323
ZNF706	zinc finger protein 706	HSPC038	ENSG00000120963	0.0629484	0.800753	0.312479	0.0524216	0.531177	0.000179601
ADIPOR1	adiponectin receptor 1	ACDCR1,PAQR1	ENSG00000159346	-0.427277	5.99523e-05	-0.332125	0.0017915	-0.367426	0.000181578
CSTB	cystatin B	CST6,EPM1,PME,STFB	ENSG00000160213	0.261661	0.0654023	0.367748	0.00673115	0.470074	0.000181578
CDC20	cell division cycle 20	CDC20A,p55CDC	ENSG00000117399	-0.426429	0.273003	-0.437673	0.268513	-1.42732	0.000182188
C2	complement C2		ENSG00000166278	-0.16198	0.580309	-0.980018	0.000232414	-0.845521	0.000182231
CD27-AS1	CD27 antisense RNA 1		ENSG00000215039	-0.190065	0.609965	-0.839517	0.00892696	-1.12232	0.000182231
TMEM189	transmembrane protein 189	Kua	ENSG00000240849	0.0537158	0.859946	0.26895	0.154771	0.594801	0.000182231
UBE2A	ubiquitin conjugating enzyme E2 A	HHR6A,RAD6A,UBC2	ENSG00000077721	0.106171	0.667584	0.405079	0.0195489	0.583469	0.000183228
TLN2	talin 2	ILWEQ,KIAA0320	ENSG00000171914	-0.216642	0.21091	-0.57039	0.000740497	-0.562461	0.000183685
NDFIP2	Nedd4 family interacting protein 2	KIAA1165,N4wbp5a	ENSG00000102471	-0.430647	0.00735103	-0.372436	0.0277822	-0.578479	0.000184773
CARF	calcium responsive transcription factor	ALS2CR8,CaRF,FLJ21579,NYD-SP24	ENSG00000138380	-0.0948858	0.784126	-0.785435	0.00282779	-0.882372	0.000184773
ATP6V1F	ATPase H+ transporting V1 subunit F	ATP6S14,VATF,Vma7	ENSG00000128524	0.168452	0.180291	0.178011	0.138827	0.390415	0.000185646
NUMB	NUMB, endocytic adaptor protein	C14orf41	ENSG00000133961	-0.000686981	0.997934	0.0808968	0.535808	0.371526	0.000186106
SNORD66	small nucleolar RNA, C/D box 66	HBII-142	ENSG00000212158	0.265598	0.546526	-1.25684	0.00700882	-1.66316	0.000186497
MCCC1	methylcrotonoyl-CoA carboxylase 1	MCCA	ENSG00000078070	0.0273598	0.914312	-0.400707	0.00619649	-0.500038	0.000187263
CRTAP	cartilage associated protein	CASP,LEPREL3,P3H5	ENSG00000170275	-0.417654	0.00289871	-0.486445	0.000977526	-0.499377	0.000188267
TMEM131L	transmembrane 131 like	DKFZp586H1322,KIAA0922	ENSG00000121210	0.0943223	0.634895	-0.246198	0.124307	-0.53354	0.00018834
ZNF84	zinc finger protein 84	HPF2	ENSG00000198040	0.0431603	0.852598	-0.355032	0.0152258	-0.502335	0.000189796
PC	pyruvate carboxylase	PCB	ENSG00000173599	0.000726846	0.998461	-0.414466	0.0229375	-0.622516	0.00019064
CACNA1G	calcium voltage-gated channel subunit alpha1 G	Cav3.1,NBR13	ENSG00000006283	0.629699	0.11453	0.495977	0.239468	1.22414	0.000191347
TTC3P1	tetratricopeptide repeat domain 3 pseudogene 1	RNF105L,TTC3L	ENSG00000215105	-0.138563	0.461721	-0.232617	0.156511	-0.540858	0.000192015
THEMIS2	thymocyte selection associated family member 2	C1orf38,ICB-1	ENSG00000130775	0.12958	0.372444	0.170112	0.186494	0.409245	0.00019246
ADGRE2	adhesion G protein-coupled receptor E2	CD312,EMR2	ENSG00000127507	0.611774	7.49133e-05	0.661316	3.08726e-05	0.533312	0.000192665
RN7SL738P	RNA, 7SL, cytoplasmic 738, pseudogene		ENSG00000243339	0.266558	0.287806	-0.527662	0.0371839	-0.876099	0.000194027
BRWD1	bromodomain and WD repeat domain containing 1	C21orf107,DCAF19,FLJ11315,N143,WDR9	ENSG00000185658	-0.0990937	0.424752	-0.483296	7.93518e-06	-0.350053	0.0001944
ADAMTS16	ADAM metallopeptidase with thrombospondin type 1 motif 16	ADAMTS16s	ENSG00000145536	0.963619	0.069337	1.45031	0.00302223	1.67551	0.000198192
ABI3	ABI family member 3	NESH,SSH3BP3	ENSG00000108798	0.811946	2.02178e-06	0.202015	0.288439	0.56547	0.000198258
MICALCL	MICAL C-terminal like	FLJ14966	ENSG00000133808	0.322612	0.447448	0.573382	0.10117	1.08632	0.000198258
FAM110B	family with sequence similarity 110 member B	C8orf72,MGC39325	ENSG00000169122	-0.300455	0.211494	-0.668352	0.00536001	-0.810614	0.000198258
UBALD2	UBA like domain containing 2	FAM100B,MGC29814	ENSG00000185262	0.533952	0.000370487	0.220229	0.193631	0.523053	0.000198493
ARHGAP4	Rho GTPase activating protein 4	C1,KIAA0131,p115,RhoGAP4,SrGAP4	ENSG00000089820	0.387218	0.00060383	-0.106616	0.432985	-0.412445	0.000199543
ALDH6A1	aldehyde dehydrogenase 6 family member A1	MMSDH	ENSG00000119711	-0.566087	0.0373654	-0.864797	0.0041575	-1.00017	0.000199766
EXOC4	exocyst complex component 4	KIAA1699,MGC27170,SEC8,SEC8L1,Sec8p	ENSG00000131558	0.212547	0.0841039	-0.350526	0.00419836	-0.420766	0.000199766
PLAC8	placenta specific 8	C15,onzin	ENSG00000145287	0.366155	0.200886	0.957108	0.00012396	0.848638	0.000199766
SELENOI	selenoprotein I	EPT1,KIAA1724,SELI,SEPI	ENSG00000138018	-0.344638	0.170044	0.486907	0.023834	0.711296	0.000200543
HP1BP3	heterochromatin protein 1 binding protein 3	HP1-BP74	ENSG00000127483	-0.0571276	0.719555	-0.274473	0.0132991	-0.384903	0.000200774
TRIL	TLR4 interactor with leucine rich repeats	KIAA0644	ENSG00000255690	-1.15716	0.00308853	-1.16873	0.00825836	-1.50902	0.000200774
RACGAP1	Rac GTPase activating protein 1	MgcRacGAP	ENSG00000161800	-0.295487	0.217043	-0.107164	0.702795	-0.801795	0.000200858
SGK1	serum/glucocorticoid regulated kinase 1	SGK	ENSG00000118515	0.352562	0.0648372	0.549831	0.00325996	0.660885	0.000201077
MIDN	midnolin		ENSG00000167470	0.179482	0.376219	0.433388	0.0104062	0.593682	0.000201228
OXA1L	OXA1L, mitochondrial inner membrane protein	MGC133129,OXA1	ENSG00000155463	-0.0306574	0.899881	-0.347266	0.0159014	-0.490329	0.000202064
SCO2	SCO2, cytochrome c oxidase assembly protein	CEMCOX1,MYP6,SCO1L,MYP6,SCO1L	ENSG00000130489	0.63387	0.347863	1.09744	0.0463922	1.77571	0.000203158
TRIM11	tripartite motif containing 11	BIA1,RNF92	ENSG00000154370	0.0672849	0.798072	0.60502	0.000223724	0.556095	0.000203158
CLPTM1L	CLPTM1 like	CRR9,FLJ14400	ENSG00000049656	0.242856	0.107606	0.498016	0.000428861	0.480149	0.000203191
RASL10A	RAS like family 10 member A	RRP22	ENSG00000100276	-0.64534	0.135779	-3.06885	0.000150274	-1.75101	0.000203231
CLCF1	cardiotrophin like cytokine factor 1	BSF-3,BSF3,CISS2,CLC,NNT-1,NNT1,NR6	ENSG00000175505	0.189409	0.798072	1.17034	0.00619275	1.44582	0.000203334
LYZ	lysozyme		ENSG00000090382	0.0835631	0.670236	-0.249958	0.0940712	-0.507634	0.000203809
CYBRD1	cytochrome b reductase 1	CYB561A2,DCYTB,FLJ23462,FRRS3	ENSG00000071967	-1.04575	6.05041e-07	-0.557945	0.00371406	-0.644234	0.000204082
MAP7D3	MAP7 domain containing 3	FLJ12649	ENSG00000129680	-0.315859	0.0831133	-0.441773	0.0166778	-0.626437	0.000204181
SNORA81	small nucleolar RNA, H/ACA box 81	HBI-61	ENSG00000221420	0.00684972	0.991042	-0.993708	0.00539128	-1.21183	0.000204181
ZNF449	zinc finger protein 449	FLJ23614,ZSCAN19	ENSG00000173275	-0.213768	0.283028	-0.76953	0.000127217	-0.633025	0.000204259
AC010186.2			ENSG00000256594	-0.0698806	0.856827	-0.840163	0.00198102	-0.897571	0.000204284
HIST1H2BI	histone cluster 1 H2B family member i	H2B/k,H2BFK	ENSG00000278588	-0.446372	0.153399	-0.305463	0.363896	-1.12255	0.000204284
SLC2A3	solute carrier family 2 member 3	GLUT3	ENSG00000059804	-0.0616842	0.726899	-0.363373	0.00345297	-0.431083	0.000204993
LIG1	DNA ligase 1		ENSG00000105486	-0.174104	0.242462	-0.234423	0.0915521	-0.462483	0.000206
RNF19A	ring finger protein 19A, RBR E3 ubiquitin protein ligase	DKFZp566B1346,dorfin,RNF19	ENSG00000034677	0.0410422	0.860134	0.275715	0.0463295	0.456325	0.000206078
ADAMTSL4	ADAMTS like 4	DKFZP434K1772,TSRC1	ENSG00000143382	-0.318907	0.00940076	-0.638563	2.92934e-06	-0.429401	0.000206627
TK2	thymidine kinase 2, mitochondrial	SCA31	ENSG00000166548	0.127855	0.464788	-0.518947	0.00057597	-0.502192	0.000207205
HIST1H4C	histone cluster 1 H4 family member c	dJ221C16.1,H4/g,H4FG	ENSG00000197061	-0.358369	0.278447	-0.6922	0.0373878	-1.23212	0.000207605
MINK1	misshapen like kinase 1	B55,MAP4K6,MINK,YSK2,ZC3	ENSG00000141503	-0.167319	0.141043	-0.496971	1.06045e-05	-0.364879	0.000208636
AC103740.1			ENSG00000259370	-0.33992	0.443423	-0.254767	0.568015	-1.53903	0.000208636
SPI1	Spi-1 proto-oncogene	OF,PU.1,SFPI1,SPI-1,SPI-A	ENSG00000066336	0.120268	0.359421	0.158643	0.17221	0.369863	0.000208712
ERLIN2	ER lipid raft associated 2	C8orf2,Erlin-2,NET32,SPFH2,SPG18	ENSG00000147475	0.230776	0.189025	-0.256211	0.156408	-0.593413	0.000208712
PLEC	plectin	EBS1,PCN,PLEC1,PLTN	ENSG00000178209	0.275201	0.000347204	0.287277	0.000243193	0.266767	0.000208712
RASSF5	Ras association domain family member 5	Maxp1,NORE1,RAPL	ENSG00000266094	0.0434526	0.844523	0.485171	0.000224978	0.445954	0.000208712
HAAO	3-hydroxyanthranilate 3,4-dioxygenase		ENSG00000162882	-0.206861	0.425054	-0.304003	0.200391	-0.782865	0.000208802
WDR19	WD repeat domain 19	DYF-2,FLJ23127,IFT144,KIAA1638,NPHP13,ORF26,Oseg6,Pwdmp	ENSG00000157796	-0.440651	0.00942917	-0.822941	2.89102e-05	-0.605632	0.000209401
RPA1	replication protein A1	HSSB,REPA1,RF-A,RP-A,RPA70	ENSG00000132383	-0.152135	0.459939	-0.343473	0.0504382	-0.591924	0.000209819
PPM1N	protein phosphatase, Mg2+/Mn2+ dependent 1N (putative)	FLJ40125	ENSG00000213889	-0.572093	0.0786023	-1.07863	0.00322066	-1.22071	0.000210456
INAFM2	InaF motif containing 2	LINC00984,OGU1	ENSG00000259330	-0.159656	0.312437	-0.363636	0.00987326	-0.478209	0.000213188
SETP21	SET pseudogene 21		ENSG00000214244	-0.464133	0.154551	-1.18329	0.00138368	-1.17955	0.000213572
TPM2	tropomyosin 2	AMCD1,DA1,NEM4	ENSG00000198467	-0.103109	0.353794	-0.0293592	0.817937	-0.322078	0.000214241
FOXN3	forkhead box N3	C14orf116,CHES1	ENSG00000053254	-0.215503	0.066511	-0.384197	0.000966057	-0.392621	0.000214354
POLG	DNA polymerase gamma, catalytic subunit	POLG1,POLGA	ENSG00000140521	0.231214	0.0841039	0.413874	0.00107818	0.431581	0.000214354
TLR6	toll like receptor 6	CD286	ENSG00000174130	0.0585669	0.797162	-0.501672	0.00170522	-0.531028	0.000214354
TRIM66	tripartite motif containing 66	C11orf29,KIAA0298,TIF1D	ENSG00000166436	-0.114459	0.565447	-0.441099	0.00595192	-0.539573	0.000214371
MAST3	microtubule associated serine/threonine kinase 3	KIAA0561	ENSG00000099308	-0.0662547	0.718797	-0.309852	0.0171537	-0.443637	0.000214633
SPATA13	spermatogenesis associated 13	ARHGEF29,ASEF2	ENSG00000228741	0.239884	0.805832	0.97301	0.107674	1.84125	0.0002158
AK9	adenylate kinase 9	AKD1,AKD2,C6orf199,C6orf224,dJ70A9.1,FLJ25791,FLJ42177,MGC26954	ENSG00000155085	-0.231298	0.376282	-0.447613	0.0619232	-0.811709	0.000219543
PDE7A	phosphodiesterase 7A	HCP1	ENSG00000205268	0.0896918	0.670728	0.209037	0.193631	0.494384	0.000219835
EZH1	enhancer of zeste 1 polycomb repressive complex 2 subunit	KIAA0388,KMT6B	ENSG00000108799	-0.0438671	0.819401	-0.299141	0.015532	-0.420063	0.000223146
RAP1B	RAP1B, member of RAS oncogene family	DKFZp586H0723,K-REV,RAL1B	ENSG00000127314	-0.113318	0.639857	0.114571	0.591484	0.564651	0.000226146
TNFAIP6	TNF alpha induced protein 6	TSG-6,TSG6	ENSG00000123610	0.241537	0.763061	0.416256	0.511486	1.59828	0.000226464
SLC25A23	solute carrier family 25 member 23	APC2,FLJ30339,MGC2615	ENSG00000125648	-0.427967	0.0368231	-0.643122	0.0033749	-0.723423	0.000226959
R3HDM4	R3H domain containing 4	C19orf22,MGC16353	ENSG00000198858	0.0988726	0.696634	0.447413	0.00928063	0.575652	0.000227019
HSP90AA1	heat shock protein 90 alpha family class A member 1	FLJ31884,Hsp89,Hsp90,HSP90N,HSPC1,HSPCA	ENSG00000080824	0.274805	0.0643965	0.562197	0.000405393	0.542928	0.000227603
SP140L	SP140 nuclear body protein like		ENSG00000185404	0.15628	0.343116	0.211267	0.151366	0.462365	0.000228938
SGO2	shugoshin 2	FLJ25211,SGOL2,TRIPIN	ENSG00000163535	-0.455217	0.039338	-0.500782	0.0298491	-0.782865	0.000229676
HCLS1	hematopoietic cell-specific Lyn substrate 1	CTTNL,HS1	ENSG00000180353	0.157235	0.158559	-0.0873009	0.471778	-0.357503	0.000230712
AP000347.1			ENSG00000272578	0.460633	0.0805794	0.311646	0.278097	0.827653	0.000231439
CEP135	centrosomal protein 135	CEP4,FLJ13621,KIAA0635	ENSG00000174799	0.0757994	0.665563	-0.381335	0.00376902	-0.442026	0.000232251
ACACA	acetyl-CoA carboxylase alpha	ACAC,ACC,ACC1	ENSG00000278540	0.0848038	0.721071	0.40145	0.0120563	0.534968	0.000232616
USP2	ubiquitin specific peptidase 2	UBP41	ENSG00000036672	-0.881338	0.0151607	-0.799356	0.0421901	-1.40019	0.000233031
COL12A1	collagen type XII alpha 1 chain	COL12A1L	ENSG00000111799	-0.463315	0.00153146	0.0228366	0.914247	-0.512341	0.000234049
RHOH	ras homolog family member H	ARHH,RhoH,TTF	ENSG00000168421	0.109919	0.709936	0.44177	0.0289463	0.657953	0.00023436
ADAMTSL1	ADAMTS like 1	ADAMTSR1,C9orf94,FLJ35283	ENSG00000178031	-0.455697	0.0806046	-0.28072	0.327442	-0.926365	0.000235359
SEPT7	septin 7	CDC10,CDC3,SEPT7A	ENSG00000122545	-0.31922	0.0081644	-0.426696	0.000670657	-0.418444	0.000237105
HSPB7	heat shock protein family B (small) member 7	cvHSP	ENSG00000173641	-1.3478	0.000321962	-1.97063	0.000125769	-1.31814	0.000237152
EBNA1BP2	EBNA1 binding protein 2	EBP2,NOBP,P40	ENSG00000117395	-0.0114097	0.968546	0.00516669	0.981066	-0.498223	0.000238052
TTN-AS1	TTN antisense RNA 1		ENSG00000237298	0.252585	0.0610134	0.348693	0.00715772	0.435583	0.000239326
BIRC2	baculoviral IAP repeat containing 2	API1,c-IAP1,cIAP1,hiap-2,MIHB,RNF48	ENSG00000110330	0.0964391	0.647228	0.273357	0.0798378	0.499472	0.000240889
SNORA58B	small nucleolar RNA, H/ACA box 58B		ENSG00000201129	0.137679	0.717714	-1.05638	0.00371834	-1.33198	0.000241093
ACO2	aconitase 2	ACONM	ENSG00000100412	0.273313	0.0701295	0.36708	0.0114699	0.483077	0.000242446
ARRB2	arrestin beta 2	ARR2,BARR2,DKFZp686L0365	ENSG00000141480	0.0093264	0.967387	-0.341998	0.00248281	-0.382314	0.000242613
TRIP4	thyroid hormone receptor interactor 4	HsT17391,ZC2HC5	ENSG00000103671	0.194457	0.244835	0.224665	0.153138	0.48779	0.000243387
VWA5A	von Willebrand factor A domain containing 5A	BCSC-1,LOH11CR2A	ENSG00000110002	-0.12189	0.530864	-0.509471	0.0013365	-0.526736	0.00024343
TTC7B	tetratricopeptide repeat domain 7B	TTC7L1	ENSG00000165914	0.0526845	0.820738	0.273109	0.0637024	0.475566	0.000244077
DUSP6	dual specificity phosphatase 6	MKP-3,PYST1	ENSG00000139318	0.300617	0.0887331	0.427619	0.011465	0.584495	0.00024701
SRP14	signal recognition particle 14	ALURBP,MGC14326	ENSG00000140319	-0.35689	0.0258707	-0.250601	0.138622	-0.553146	0.00024701
ZNF334	zinc finger protein 334	bA179N14.1	ENSG00000198185	0.0769625	0.801697	-0.562341	0.0111502	-0.738803	0.00024701
LPL	lipoprotein lipase	LIPD	ENSG00000175445	0.267213	0.294897	-0.272151	0.29914	-0.931875	0.000247801
EIF3J	eukaryotic translation initiation factor 3 subunit J	eIF3-alpha,eIF3-p35,eIF3j,EIF3S1	ENSG00000104131	0.318385	0.00589171	0.468272	7.78117e-05	0.394129	0.00024781
GRAMD1B	GRAM domain containing 1B	KIAA1201,LINC01059	ENSG00000023171	0.298993	0.192364	0.279768	0.223441	0.677971	0.000247975
SFMBT2	Scm-like with four mbt domains 2	KIAA1617	ENSG00000198879	0.920978	3.46458e-10	0.492036	9.67547e-05	0.420088	0.000247975
GAB2	GRB2 associated binding protein 2	KIAA0571	ENSG00000033327	-0.297204	0.00328936	-0.585463	4.45701e-07	-0.349475	0.00024806
CKAP2L	cytoskeleton associated protein 2 like	FLJ40629,radmis	ENSG00000169607	-0.320016	0.165422	0.00797475	0.980281	-0.768178	0.00024826
MSN	moesin		ENSG00000147065	0.186597	0.0439156	0.196955	0.0297184	0.303793	0.000249342
PMAIP1	phorbol-12-myristate-13-acetate-induced protein 1	APR,NOXA	ENSG00000141682	-0.0583166	0.948839	1.13482	0.00504188	1.35257	0.000249535
RAB8B	RAB8B, member RAS oncogene family		ENSG00000166128	-0.128269	0.460317	0.0841632	0.620562	0.450615	0.000249966
AL158152.1			ENSG00000269929	0.50584	0.335107	1.14707	0.00599783	1.38367	0.000250517
ATG5	autophagy related 5	APG5,APG5L,ASP,hAPG5	ENSG00000057663	0.452802	0.0116116	0.576326	0.00131921	0.600902	0.000251554
HIRIP3	HIRA interacting protein 3		ENSG00000149929	-0.144621	0.544231	-0.218346	0.302339	-0.662369	0.000252418
HSP90B3P	heat shock protein 90 beta family member 3, pseudogene	GRP94c,TRA1P2,TRAP2	ENSG00000203914	-0.0966662	0.595708	-0.234653	0.104552	-0.473474	0.00025256
ARID3B	AT-rich interaction domain 3B	BDP,DRIL2	ENSG00000179361	0.143951	0.563573	0.303227	0.122096	0.608791	0.000252951
PTPRD	protein tyrosine phosphatase, receptor type D	HPTP,PTPD	ENSG00000153707	-0.60934	7.45425e-05	-0.389846	0.0119721	-0.51746	0.000253179
RAD54L2	RAD54 like 2 (S. cerevisiae)	ARIP4,KIAA0809,SRISNF2L	ENSG00000164080	0.115244	0.457934	0.243599	0.0529237	0.410094	0.000253408
TRABD2B	TraB domain containing 2B	TIKI2	ENSG00000269113	0.610236	0.469496	1.74099	0.00366538	2.02968	0.000253943
SDC2	syndecan 2	CD362,fibroglycan,HSPG,HSPG1,SYND2	ENSG00000169439	0.154816	0.356389	0.20663	0.165254	0.468737	0.000256031
SNX5P1	sorting nexin 5 pseudogene 1		ENSG00000249858	-0.484193	0.162452	-1.37111	0.000935217	-1.24454	0.000256031
MEIS3	Meis homeobox 3	DKFZp547H236,MRG2	ENSG00000105419	0.138967	0.716406	0.467981	0.0797592	0.828517	0.000256473
NIPA2	non imprinted in Prader-Willi/Angelman syndrome 2		ENSG00000140157	0.0423977	0.924357	0.681614	0.00237178	0.745616	0.000258073
FOXRED2	FAD dependent oxidoreductase domain containing 2	ERFAD,FLJ23322	ENSG00000100350	-0.300312	0.325373	-0.715131	0.0153309	-0.988208	0.000258333
EMP3	epithelial membrane protein 3	YMP	ENSG00000142227	-0.0047034	0.988271	0.39959	0.00806428	0.503243	0.000259956
SERTAD1	SERTA domain containing 1	SEI1,TRIP-Br1	ENSG00000197019	0.310305	0.444427	-0.0278763	0.958704	1.02031	0.000259956
CHFR	checkpoint with forkhead and ring finger domains	FLJ10796,RNF196	ENSG00000072609	0.315555	0.014117	0.428113	0.000835095	0.431053	0.000260258
VAMP8	vesicle associated membrane protein 8	EDB	ENSG00000118640	0.258533	0.0447447	-0.322059	0.0162948	-0.447696	0.000260434
AKIRIN1	akirin 1	C1orf108,FLJ12666	ENSG00000174574	0.035998	0.905557	0.389543	0.0185053	0.542479	0.000260434
FAM129A	family with sequence similarity 129 member A	C1orf24,GIG39,NIBAN	ENSG00000135842	-0.0840643	0.557785	0.237483	0.026901	0.356304	0.000260673
KIF15	kinesin family member 15	HKLP2,KNSL7,NY-BR-62	ENSG00000163808	-0.271233	0.154656	-0.296663	0.121954	-0.622921	0.000260673
VPS26A	VPS26, retromer complex component A	Hbeta58,PEP8A,VPS26	ENSG00000122958	0.157188	0.372999	0.0973563	0.59245	0.481152	0.000261311
RCAN2	regulator of calcineurin 2	DSCR1L1,ZAKI-4	ENSG00000172348	-2.34085	0.0201181	-2.68383	0.0239453	-4.06583	0.000261637
ENTPD7	ectonucleoside triphosphate diphosphohydrolase 7	FLJ30978,LALP1	ENSG00000198018	-0.0134672	0.969826	0.635158	0.000180468	0.561862	0.000261676
MT-TM	mitochondrially encoded tRNA methionine	MTTM,trnM	ENSG00000210112	-0.114891	0.840155	-1.04501	0.014654	-1.49616	0.000261745
PLK1	polo like kinase 1	PLK	ENSG00000166851	-0.205204	0.343236	-0.161816	0.459961	-0.655269	0.000262438
PRPF38B	pre-mRNA processing factor 38B	FLJ10330,NET1	ENSG00000134186	0.0945641	0.418461	-0.245104	0.0105	-0.324348	0.000262536
ZFAND5	zinc finger AN1-type containing 5	ZA20D2,ZFAND5A,ZNF216	ENSG00000107372	-0.283718	0.0171025	-0.010707	0.952392	0.384203	0.000262904
NOL3	nucleolar protein 3	ARC,CARD2,MYP,NOP30	ENSG00000140939	-0.0243558	0.949464	-0.140017	0.569821	-0.724513	0.000263415
ANP32B	acidic nuclear phosphoprotein 32 family member B	APRIL,PHAPI2,SSP29	ENSG00000136938	-0.131586	0.337568	-0.272058	0.0215232	-0.40511	0.000263692
FMO5	flavin containing monooxygenase 5		ENSG00000131781	-0.585108	0.0611086	-1.50054	0.000192525	-1.13483	0.000264436
FLJ42393	uncharacterized LOC401105	AVPC1948	ENSG00000279891	0.0158838	0.979031	0.601167	0.0309999	0.892795	0.000264436
AKAP5	A-kinase anchoring protein 5	AKAP75,AKAP79	ENSG00000179841	-0.430002	0.0486482	-0.359639	0.11962	-0.754694	0.00026522
FGD4	FYVE, RhoGEF and PH domain containing 4	CMT4H,frabin,FRABP,ZFYVE6	ENSG00000139132	-0.0399932	0.841781	-0.420701	0.000848913	-0.417126	0.000265506
LMAN2	lectin, mannose binding 2	C5orf8,GP36B,VIP36	ENSG00000169223	0.220019	0.0683277	0.358538	0.00180033	0.385647	0.000265506
RNU2-70P	RNA, U2 small nuclear 70, pseudogene		ENSG00000222650	-0.0603114	0.92231	-1.57701	0.000978408	-1.45465	0.000267027
TNNI1	troponin I1, slow skeletal type		ENSG00000159173	-0.520069	0.3073	-1.17807	0.0291153	-2.02925	0.000267167
SLC40A1	solute carrier family 40 member 1	FPN1,HFE4,IREG1,MTP1,SLC11A3	ENSG00000138449	-0.704225	0.000344661	-0.566189	0.00604918	-0.676883	0.000267644
BCAP31	B-cell receptor associated protein 31	6C6-Ag,BAP31,CDM,DXS1357E	ENSG00000185825	0.123479	0.482579	0.467978	0.000607709	0.45521	0.000267714
DYNC2H1	dynein cytoplasmic 2 heavy chain 1	DHC1b,DHC2,DNCH2,DYH1B,hdhc11	ENSG00000187240	-0.0412985	0.871957	-0.304433	0.0539999	-0.520732	0.000268438
ELF4	E74 like ETS transcription factor 4	ELFR,MEF	ENSG00000102034	-0.167292	0.315002	0.369499	0.00706558	0.457863	0.000268751
MYL5	myosin light chain 5		ENSG00000215375	-0.0797287	0.782619	-0.579625	0.00584626	-0.689931	0.00026918
HIST1H3I	histone cluster 1 H3 family member i	H3.f,H3/f,H3FF	ENSG00000275379	-0.811623	0.0127688	-0.489996	0.164491	-1.20684	0.000270003
SLC25A27	solute carrier family 25 member 27	FLJ33552,UCP4	ENSG00000153291	-0.811138	0.0305287	-1.58562	0.000908748	-1.42547	0.0002708
EVI2B	ecotropic viral integration site 2B	CD361,D17S376,EVDB	ENSG00000185862	-0.302636	0.0911824	-0.56941	0.00188031	-0.595309	0.000272388
HAL	histidine ammonia-lyase	HIS	ENSG00000084110	-1.49985	0.00517635	-1.55702	0.0122627	-2.23727	0.000272752
SNX20	sorting nexin 20	SLIC-1,SLIC1	ENSG00000167208	0.19724	0.392434	0.581747	0.00161968	0.61435	0.000272969
PACS1	phosphofurin acidic cluster sorting protein 1	FLJ10209,KIAA1175	ENSG00000175115	-0.37369	0.000689556	-0.218988	0.0553239	-0.37638	0.000276855
NEK2	NIMA related kinase 2	NEK2A,NLK1,PPP1R111,RP67	ENSG00000117650	-0.740456	0.0206631	-0.201002	0.593378	-1.18324	0.000276927
OR52K2	olfactory receptor family 52 subfamily K member 2		ENSG00000181963	1.91977	0.280007	3.52098	0.00877474	4.40973	0.000276927
CCAR2	cell cycle and apoptosis regulator 2	DBC-1,DBC1,KIAA1967,NET35	ENSG00000158941	0.263383	0.021129	0.308873	0.0065044	0.378379	0.000277729
FAT1	FAT atypical cadherin 1	CDHF7,CDHR8,FAT	ENSG00000083857	-0.482942	0.000238204	-0.129028	0.385945	-0.444254	0.000279019
MANBA	mannosidase beta		ENSG00000109323	-0.224868	0.0824292	-0.582199	1.38199e-05	-0.420324	0.000279791
MKL1	megakaryoblastic leukemia (translocation) 1	BSAC,KIAA1438,MAL,MRTF-A	ENSG00000196588	0.050471	0.778663	0.413102	0.000357367	0.384988	0.000279791
ANKRD36B	ankyrin repeat domain 36B	FLJ21281,KIAA1641	ENSG00000196912	0.0474427	0.884275	-0.450123	0.0294189	-0.682238	0.000279791
CDCP1	CUB domain containing protein 1	CD318,SIMA135	ENSG00000163814	0.677099	0.000796878	0.554047	0.00816477	0.685399	0.000280118
CAMK2D	calcium/calmodulin dependent protein kinase II delta	CAMKD	ENSG00000145349	-0.250394	0.107794	-0.490632	0.00163266	-0.507787	0.000280414
H2AFY	H2A histone family member Y	macroH2A1.2	ENSG00000113648	-0.093452	0.418926	-0.20863	0.028266	-0.316788	0.000281181
AUH	AU RNA binding methylglutaconyl-CoA hydratase		ENSG00000148090	-0.31926	0.0660877	-0.505427	0.0042724	-0.58025	0.000282055
MIR181A1HG	MIR181A1 host gene		ENSG00000229989	0.511048	0.0820036	0.565152	0.0498115	0.903731	0.000283739
CITED2	Cbp/p300 interacting transactivator with Glu/Asp rich carboxy-terminal domain 2	MRG1	ENSG00000164442	-0.811491	0.00777311	-1.13235	0.00110038	-1.21002	0.000284189
KLC1	kinesin light chain 1	hKLC1B,hKLC1G,hKLC1J,hKLC1N,hKLC1P,hKLC1R,hKLC1S,KLC,KNS2,KNS2A	ENSG00000126214	0.158501	0.31467	0.33642	0.0114361	0.442289	0.000284459
AVEN	apoptosis and caspase activation inhibitor	PDCD12	ENSG00000169857	0.227351	0.234793	0.474581	0.00457855	0.550671	0.000284861
IRAK3	interleukin 1 receptor associated kinase 3	IRAK-M	ENSG00000090376	-0.410031	0.000436941	-0.75104	8.27929e-08	-0.396695	0.000285019
F5	coagulation factor V		ENSG00000198734	-0.586546	0.0315681	-0.130087	0.706203	-0.972348	0.000285019
IRF3	interferon regulatory factor 3		ENSG00000126456	-0.186579	0.202442	-0.375122	0.00585694	-0.451045	0.000286876
CELSR2	cadherin EGF LAG seven-pass G-type receptor 2	ADGRC2,CDHF10,EGFL2,Flamingo1,KIAA0279,MEGF3	ENSG00000143126	0.0871062	0.811036	-0.61127	0.0214302	-0.882313	0.000287804
PHLPP1	PH domain and leucine rich repeat protein phosphatase 1	KIAA0606,PHLPP,PLEKHE1,PPM3A,SCOP	ENSG00000081913	-0.0552719	0.853222	-0.781691	0.000197724	-0.644255	0.000288651
PPP1R16B	protein phosphatase 1 regulatory subunit 16B	ANKRD4,KIAA0823,TIMAP	ENSG00000101445	0.247605	0.447682	0.894862	0.000311401	0.821926	0.00028967
HERC1	HECT and RLD domain containing E3 ubiquitin protein ligase family member 1	p532,p619	ENSG00000103657	-0.0910513	0.45041	-0.27015	0.00531584	-0.324674	0.00029064
SLC25A37	solute carrier family 25 member 37	HT015,MFRN,MFRN1,MSCP	ENSG00000147454	0.671061	1.5592e-05	0.27408	0.0919832	0.510253	0.00029064
ZNF827	zinc finger protein 827		ENSG00000151612	0.0409049	0.84897	-0.238778	0.0834133	-0.445235	0.000291729
DDX52	DExD-box helicase 52	ROK1	ENSG00000278053	0.0899478	0.651815	0.320614	0.0241028	0.465318	0.000291729
ZNF821	zinc finger protein 821		ENSG00000102984	-0.103448	0.763069	-0.615389	0.0166502	-0.852394	0.00029193
AC127070.1			ENSG00000232888	-0.456183	0.0238334	-0.458026	0.0324814	-0.701802	0.00029379
TRIM35	tripartite motif containing 35	HLS5,KIAA1098,MAIR	ENSG00000104228	0.240484	0.397861	0.688789	0.00221578	0.740139	0.000299314
MSL1	male specific lethal 1 homolog	DKFZp686P24239,hMSL1,MSL-1	ENSG00000188895	-0.0726418	0.663611	-0.358994	0.00312448	-0.403364	0.000300179
AOC1	amine oxidase, copper containing 1	ABP1,DAO	ENSG00000002726	0.188897	0.670966	0.964968	0.000991472	0.971226	0.000300366
REEP4	receptor accessory protein 4	C8orf20,FLJ22246,FLJ22277,PP432,Yip2c	ENSG00000168476	-0.0675993	0.832762	-0.664491	0.00266315	-0.713835	0.000300366
SNORD42A	small nucleolar RNA, C/D box 42A	RNU42A,U42	ENSG00000238649	0.11095	0.794592	-0.920273	0.0100666	-1.29078	0.000300366
FIBIN	fin bud initiation factor homolog (zebrafish)	MGC24932	ENSG00000176971	-1.48006	0.000617062	-1.38012	0.00374901	-1.52605	0.000301181
SF3A3	splicing factor 3a subunit 3	PRP9,PRPF9,SAP61,SF3a60	ENSG00000183431	0.340774	0.00256666	0.358835	0.00174013	0.380761	0.000303278
SLC25A5	solute carrier family 25 member 5	2F1,ANT2,T2,T3	ENSG00000005022	-0.0799718	0.782691	-0.372358	0.0780514	-0.686356	0.000303334
GALNT6	polypeptide N-acetylgalactosaminyltransferase 6	GalNAc-T6	ENSG00000139629	0.442242	0.00392418	0.537719	0.000577025	0.513656	0.000304904
HIPK2	homeodomain interacting protein kinase 2		ENSG00000064393	0.130398	0.257837	0.273815	0.0060287	0.331383	0.000305485
BTBD2	BTB domain containing 2		ENSG00000133243	-0.143346	0.58036	-0.529189	0.0136802	-0.702075	0.00030556
GPBP1	GC-rich promoter binding protein 1	DKFZp761C169,vasculin	ENSG00000062194	0.0153427	0.951994	0.117677	0.427476	0.416613	0.000305734
C6orf47	chromosome 6 open reading frame 47	D6S53E,G4	ENSG00000204439	0.208566	0.330081	0.464381	0.00945026	0.584039	0.000305838
MLLT10	MLLT10, histone lysine methyltransferase DOT1L cofactor	AF10	ENSG00000078403	-0.0735492	0.672874	-0.368023	0.00398702	-0.420519	0.000306629
ZNF280D	zinc finger protein 280D	FLJ20086,SUHW4,ZNF634	ENSG00000137871	-0.0667509	0.761538	-0.303039	0.0527609	-0.508016	0.000306629
CCDC50	coiled-coil domain containing 50	C3orf6,DFNA44,Ymer	ENSG00000152492	-0.0401826	0.838599	-0.490843	0.000122095	-0.406512	0.000307187
PHTF2	putative homeodomain transcription factor 2	DKFZp434D166	ENSG00000006576	-0.382143	0.00389254	-0.482211	0.00056769	-0.450986	0.000309498
SSTR1	somatostatin receptor 1		ENSG00000139874	-1.76411	0.00168931	-1.31984	0.0258204	-2.18847	0.000313175
PLPP3	phospholipid phosphatase 3	LPP3,PAP-2b,PPAP2B	ENSG00000162407	-0.0368124	0.951859	0.687112	0.0173006	0.924662	0.00031343
NAA25	N(alpha)-acetyltransferase 25, NatB auxiliary subunit	C12orf30,FLJ13089	ENSG00000111300	0.399686	0.00963916	0.548676	0.00042047	0.511252	0.000313788
DGKQ	diacylglycerol kinase theta	DAGK,DAGK4,DAGK7	ENSG00000145214	0.406	0.0283472	0.561581	0.00200145	0.597518	0.000313788
MGAT5	mannosyl (alpha-1,6-)-glycoprotein beta-1,6-N-acetyl-glucosaminyltransferase	GNT-V	ENSG00000152127	-0.078144	0.597639	-0.344402	0.00229386	-0.372487	0.000314697
AC120114.4			ENSG00000279789	0.958761	0.00143486	0.932612	0.00229386	1.00701	0.00031663
KDM1A	lysine demethylase 1A	AOF2,BHC110,KDM1,KIAA0601,LSD1	ENSG00000004487	-0.263519	0.0308127	-0.307071	0.0125132	-0.404642	0.000316646
LGALS1	galectin 1	GBP	ENSG00000100097	-0.194922	0.146374	-0.28672	0.0237802	-0.417443	0.000317214
PANK2	pantothenate kinase 2	C20orf48,FLJ11729,HARP,HSS,NBIA1,PKAN	ENSG00000125779	-0.0943818	0.609965	0.221455	0.116325	0.438086	0.000317986
MVP	major vault protein	LRP,VAULT1	ENSG00000013364	0.399366	0.00102257	0.333795	0.00716883	0.409409	0.000318822
WASL	Wiskott-Aldrich syndrome like	N-WASP,NWASP,WASPB	ENSG00000106299	-0.194066	0.278099	0.0565702	0.787163	0.486836	0.000320182
MARCKS	myristoylated alanine rich protein kinase C substrate	80K-L,MACS,PKCSL	ENSG00000277443	0.050817	0.680103	-0.399294	1.50596e-05	-0.291061	0.000320182
DRAM1	DNA damage regulated autophagy modulator 1	DRAM,FLJ11259	ENSG00000136048	-0.267437	0.180422	0.289534	0.114242	0.55808	0.000320335
PGRMC2	progesterone receptor membrane component 2	DG6,PMBP	ENSG00000164040	-0.290986	0.0715554	-0.363433	0.0246654	-0.528292	0.000320812
DTWD2	DTW domain containing 2	FLJ33977	ENSG00000169570	-0.174166	0.590157	-0.760793	0.00659751	-0.903734	0.000320812
TPI1	triosephosphate isomerase 1		ENSG00000111669	-0.116651	0.352411	-0.27798	0.00879273	-0.352107	0.000322168
TRNT1	tRNA nucleotidyl transferase 1	CCA1,CGI-47,MtCCA	ENSG00000072756	0.150229	0.493196	0.422384	0.0130903	0.549928	0.000323149
DPY19L1	dpy-19 like 1	KIAA0877	ENSG00000173852	0.100793	0.813507	0.513803	0.0541499	0.824024	0.000326624
SCAMP5	secretory carrier membrane protein 5	MGC24969	ENSG00000198794	-0.67359	0.0126507	-1.12838	0.000412573	-0.956926	0.000326624
OS9	OS9, endoplasmic reticulum lectin	ERLEC2,OS-9	ENSG00000135506	-0.0558971	0.668248	-0.371497	0.000109756	-0.309397	0.000326907
RPS3	ribosomal protein S3	FLJ26283,FLJ27450,MGC87870,S3	ENSG00000149273	-0.223909	0.0509957	-0.31695	0.00506851	-0.37247	0.000327554
LOXL4	lysyl oxidase like 4	FLJ21889,LOXC	ENSG00000138131	-1.16236	0.00375763	-1.13489	0.0060594	-1.53896	0.000329088
NRG3	neuregulin 3		ENSG00000185737	0.745397	0.39146	1.58785	0.0154234	2.12829	0.000329504
NQO1	NAD(P)H quinone dehydrogenase 1	DHQU,DIA4,DTD,NMOR1,QR1	ENSG00000181019	0.269958	0.485313	0.945	0.00105593	0.946665	0.000330772
SEC31B	SEC31 homolog B, COPII coat complex component	DKFZP434M183,SEC31B-1,SEC31L2	ENSG00000075826	0.0251323	0.939759	-0.400464	0.0333	-0.61329	0.000331787
ADPGK	ADP dependent glucokinase	ADP-GK,DKFZp434B195	ENSG00000159322	0.184389	0.1486	0.206136	0.091226	0.383048	0.000334914
PREPL	prolyl endopeptidase-like	KIAA0436	ENSG00000138078	-0.175529	0.321874	-0.353446	0.0282124	-0.521065	0.000339018
DHDDS	dehydrodolichyl diphosphate synthase subunit	DS,FLJ13102,HDS,RP59	ENSG00000117682	0.130757	0.481468	0.460855	0.00135185	0.470239	0.000340696
SNORD5	small nucleolar RNA, C/D box 5	mgh28S-2410	ENSG00000239195	-0.17616	0.746389	-0.990247	0.0297429	-1.57452	0.000340696
SENP5	SUMO1/sentrin specific peptidase 5	MGC27076	ENSG00000119231	0.104507	0.515534	0.273365	0.0287499	0.402606	0.000341366
SHMT2	serine hydroxymethyltransferase 2	SHMT	ENSG00000182199	-0.0835272	0.682057	-0.216509	0.171095	-0.493025	0.000342369
SUSD4	sushi domain containing 4	FLJ10052	ENSG00000143502	3.14163	0.0364383	4.00272	0.00302938	4.54719	0.000345337
ZBTB46	zinc finger and BTB domain containing 46	BTBD4,BZEL,FLJ13502,RINZF,ZNF340	ENSG00000130584	-0.434581	0.00721601	-0.931804	2.25495e-06	-0.550468	0.000346927
S1PR3	sphingosine-1-phosphate receptor 3	EDG-3,EDG3	ENSG00000213694	-0.575069	0.045549	0.490475	0.0585967	0.91178	0.000347085
SNORD12B	small nucleolar RNA, C/D box 12B		ENSG00000222365	-0.448015	0.110582	-1.10735	0.000567341	-0.966164	0.000351329
CAPN2	calpain 2	CANPL2,CANPml,mCANP	ENSG00000162909	-0.123943	0.355193	0.436116	8.33149e-05	0.35832	0.000351556
CDCA8	cell division cycle associated 8	BOR,DasraB,FLJ12042,MESRGP	ENSG00000134690	-0.367284	0.175395	-0.377154	0.17195	-0.887931	0.000351719
C1QTNF1	C1q and TNF related 1	CTRP1,FLJ90694,GIP,ZSIG37	ENSG00000173918	0.124831	0.914007	1.05603	0.0721538	1.76741	0.000351719
RPS24	ribosomal protein S24	S24	ENSG00000138326	-0.326591	0.0492039	-0.579665	0.000873635	-0.547907	0.000352211
CCSER1	coiled-coil serine rich protein 1	FAM190A,KIAA1680	ENSG00000184305	0.104316	0.875827	-1.08015	0.0348721	-1.79702	0.000356378
ICE1	interactor of little elongation complex ELL subunit 1	KIAA0947	ENSG00000164151	0.247011	0.0600894	0.488305	0.00012339	0.41127	0.000358322
AL034397.3			ENSG00000274536	0.217256	0.223843	0.780651	2.25201e-06	0.514347	0.000358322
STX3	syntaxin 3	STX3A	ENSG00000166900	0.0781731	0.737928	0.290867	0.0709404	0.510825	0.000362631
PTN	pleiotrophin	HBGF8,HBNF,NEGF1	ENSG00000105894	-0.698708	0.00132006	-0.788497	0.00109188	-0.74407	0.000363434
HIST1H2BH	histone cluster 1 H2B family member h	H2B/j,H2BFJ	ENSG00000275713	-0.214567	0.403559	-0.228242	0.35521	-0.744591	0.000364732
AP001610.1			ENSG00000228318	1.97602	0.329101	4.12384	0.00396835	4.64618	0.00036497
BLVRA	biliverdin reductase A	BLVR	ENSG00000106605	0.581288	8.77224e-05	0.412107	0.00575946	0.486754	0.000365008
BACH1-IT1	BACH1 intronic transcript 1		ENSG00000248476	0.599791	0.0730968	0.908854	0.00345597	1.01109	0.000365008
CENPH	centromere protein H		ENSG00000153044	-0.3048	0.376747	-0.488826	0.135819	-1.07902	0.000365702
TXLNB	taxilin beta	C6orf198,dJ522B19.2,DKFZp451A175,MDP77	ENSG00000164440	-0.0565717	0.929201	-1.84028	0.000420884	-1.41155	0.000365702
TICRR	TOPBP1 interacting checkpoint and replication regulator	C15orf42,FLJ41618,MGC45866,SLD3,Treslin	ENSG00000140534	-0.015482	0.967216	-0.0963366	0.694681	-0.648621	0.000365905
FAM110A	family with sequence similarity 110 member A	bA371L19.3,C20orf55	ENSG00000125898	0.0492687	0.925868	0.610102	0.0230546	0.846351	0.000367457
NONO	non-POU domain containing octamer binding	NMT55,NRB54,P54,P54NRB,PPP1R114	ENSG00000147140	-0.139836	0.22841	-0.30835	0.00323437	-0.342289	0.000368083
CRK	CRK proto-oncogene, adaptor protein		ENSG00000167193	0.0592516	0.756318	0.348243	0.00539652	0.407048	0.000368153
TOR3A	torsin family 3 member A	ADIR,ADIR2,FLJ22345	ENSG00000186283	0.270652	0.318747	0.692576	0.00200042	0.727466	0.000368153
LAD1	ladinin 1		ENSG00000159166	1.54325	0.375265	4.14109	0.000787882	4.19733	0.000368774
ZNF204P	zinc finger protein 204, pseudogene	b24o18.1,ZNF184-Lp,ZNF204,ZNF315P	ENSG00000204789	-0.877949	0.0450566	-1.07944	0.0284763	-1.68247	0.000370952
RLF	rearranged L-myc fusion	Zn-15L,ZNF292L	ENSG00000117000	-0.292589	0.0161921	-0.361594	0.00350144	-0.402442	0.000371179
SNORD82	small nucleolar RNA, C/D box 82	RNU82,U82,Z25	ENSG00000202400	0.1034	0.853016	-1.04006	0.0141994	-1.41512	0.000371179
SCDP1	stearoyl-CoA desaturase pseudogene 1	SCDP	ENSG00000226549	-0.538745	0.260471	0.96886	0.00844937	1.21183	0.000371179
CDK17	cyclin dependent kinase 17	PCTAIRE2,PCTK2	ENSG00000059758	0.0945777	0.683117	0.409072	0.0103003	0.514366	0.000372484
RAP2B	RAP2B, member of RAS oncogene family		ENSG00000181467	-0.143676	0.164665	-0.431961	1.74102e-05	-0.312182	0.000372484
PANCR	PITX2 adjacent non-coding RNA		ENSG00000250103	-1.05689	0.369378	-1.5547	0.210242	-4.30531	0.000372889
PLCH1	phospholipase C eta 1	DKFZp434C1372,KIAA1069,MGC117152,PLCeta1,PLCL3	ENSG00000114805	-1.23947	0.00561599	-1.14468	0.02089	-1.67365	0.000374949
PLVAP	plasmalemma vesicle associated protein	FELS,gp68,PV-1,PV1	ENSG00000130300	0.60147	0.618173	1.87598	0.0173744	2.53499	0.000376767
FZD8	frizzled class receptor 8		ENSG00000177283	0.146839	0.62612	0.631771	0.00297076	0.68551	0.00037778
DNAJC2	DnaJ heat shock protein family (Hsp40) member C2	MPHOSPH11,MPP11,ZRF1,ZUO1,zuotin	ENSG00000105821	0.271631	0.038028	0.431943	0.000706506	0.414799	0.000379814
KAT2B	lysine acetyltransferase 2B	GCN5,GCN5L,P/CAF,PCAF	ENSG00000114166	-0.139605	0.568508	-0.317173	0.123121	-0.648505	0.000379958
CDK19	cyclin dependent kinase 19	bA346C16.3,CDC2L6,CDK11,KIAA1028	ENSG00000155111	-0.131552	0.432579	-0.666054	1.2405e-05	-0.452775	0.000383662
RUFY4	RUN and FYVE domain containing 4	FLJ46536,ZFYVE31	ENSG00000188282	-0.136363	0.936962	0.947091	0.279474	2.36832	0.00038489
TRMT5	tRNA methyltransferase 5	KIAA1393,TRM5	ENSG00000126814	-0.077046	0.856827	0.696808	0.00309218	0.756665	0.000387718
SLC25A44	solute carrier family 25 member 44	FLJ90431,KIAA0446	ENSG00000160785	0.128618	0.685832	0.70913	0.000900722	0.689906	0.0003886
MDFIC	MyoD family inhibitor domain containing	HIC,MDFIC1	ENSG00000135272	0.160732	0.455148	0.522456	0.00183433	0.541713	0.00039003
ROR1	receptor tyrosine kinase like orphan receptor 1	NTRKR1	ENSG00000185483	-0.455711	0.0264765	-0.266274	0.240701	-0.694391	0.000391323
MORC3	MORC family CW-type zinc finger 3	KIAA0136,NXP2,ZCW5,ZCWCC3	ENSG00000159256	0.11932	0.48751	0.249106	0.0724168	0.431568	0.000391424
PTMA	prothymosin, alpha	TMSA	ENSG00000187514	-0.182296	0.0957757	-0.179537	0.0968337	-0.341106	0.00039186
MDGA1	MAM domain containing glycosylphosphatidylinositol anchor 1	GPIM,MAMDC3	ENSG00000112139	0.287711	0.687682	0.946292	0.0488966	1.46347	0.000391994
GMFB	glia maturation factor beta	GMF	ENSG00000197045	0.186442	0.376331	0.315965	0.081075	0.550488	0.000393226
IQSEC3	IQ motif and Sec7 domain 3	KIAA1110,MGC30156	ENSG00000120645	-0.119764	0.862334	0.38826	0.388126	1.15931	0.000393748
IL15	interleukin 15	IL-15,MGC9721	ENSG00000164136	1.3468	0.0806046	1.56677	0.0292331	2.25223	0.000393748
ID3	inhibitor of DNA binding 3, HLH protein	bHLHb25,HEIR-1	ENSG00000117318	-0.0784311	0.763061	0.371883	0.0274348	0.532165	0.000395053
BUD13	BUD13 homolog	Cwc26,fSAP71,MGC13125	ENSG00000137656	0.183426	0.354185	0.343981	0.0401044	0.52433	0.000395053
ACSL5	acyl-CoA synthetase long chain family member 5	ACS2,ACS5,FACL5	ENSG00000197142	0.149933	0.75159	0.510983	0.114931	0.953885	0.0003975
PICALM	phosphatidylinositol binding clathrin assembly protein	CALM,CLTH	ENSG00000073921	-0.108647	0.425643	-0.476322	4.63343e-05	-0.363023	0.000398052
CCDC167	coiled-coil domain containing 167	C6orf129,dJ153P14.2	ENSG00000198937	-0.311449	0.192121	-0.433594	0.0699843	-0.757108	0.000399554
THYN1	thymocyte nuclear protein 1	THY28	ENSG00000151500	-0.382953	0.0368231	-0.273176	0.16458	-0.609256	0.000400849
C8orf31	chromosome 8 open reading frame 31	FLJ37131	ENSG00000177335	0.596222	0.412704	1.49751	0.00539986	1.74311	0.000401336
UXS1	UDP-glucuronate decarboxylase 1	FLJ23591,SDR6E1,UGD	ENSG00000115652	0.0481264	0.867471	0.441765	0.00708186	0.524571	0.000401768
CPSF1P1	cleavage and polyadenylation specific factor 1 pseudogene 1	dJ90G24.5	ENSG00000214076	-0.548907	0.126934	-1.40835	0.00105897	-1.26125	0.000403107
FBXO44	F-box protein 44	FBG3,FBX30,Fbx44,Fbxo6a,MGC14140	ENSG00000132879	-0.303614	0.177565	-0.796469	0.000639309	-0.712215	0.000403494
SLC22A23	solute carrier family 22 member 23	C6orf85,FLJ22174	ENSG00000137266	-0.58188	0.00321394	-0.559709	0.00787628	-0.669622	0.000403956
ITM2C	integral membrane protein 2C	BRI3,BRICD2C,E25,hRPC.1050_D_4,ITM3	ENSG00000135916	-0.709009	4.53e-06	-0.479206	0.00137252	-0.473897	0.000404908
NCCRP1	non-specific cytotoxic cell receptor protein 1 homolog (zebrafish)	FBXO50,LOC342897,NCCRP-1	ENSG00000188505	1.38004	0.206304	2.89273	0.000955849	2.92755	0.000404908
AL645608.8			ENSG00000272512	0.372567	0.917867	3.56103	0.0229773	4.92817	0.000405113
MYEF2	myelin expression factor 2	FLJ11213,HsT18564,KIAA1341,MEF-2	ENSG00000104177	-0.561816	0.0631985	-0.769117	0.0165922	-1.03807	0.000406292
SNORA6	small nucleolar RNA, H/ACA box 6	ACA6	ENSG00000206760	0.269208	0.382275	-0.851382	0.00640772	-0.996636	0.000406298
KCTD7	potassium channel tetramerization domain containing 7	CLN14,EPM3,FLJ32069	ENSG00000243335	0.0346675	0.955243	0.774047	0.0110886	0.996034	0.000406707
TMEM38B	transmembrane protein 38B	bA219P18.1,C9orf87,D4Ertd89e,FLJ10493,TRIC-B	ENSG00000095209	0.216549	0.57337	0.56535	0.0501323	0.877832	0.000406798
CLSTN2	calsyntenin 2	CDHR13,CS2,CSTN2,FLJ39113	ENSG00000158258	-0.441578	0.134544	-0.544145	0.0741833	-0.98246	0.000407206
TAF15	TATA-box binding protein associated factor 15	hTAFII68,Npl3,RBP56,TAF2N	ENSG00000270647	0.0628006	0.670083	-0.246674	0.0204667	-0.345521	0.000412176
AKAP12	A-kinase anchoring protein 12	AKAP250,SSeCKS	ENSG00000131016	-0.611214	3.64992e-08	-0.194032	0.0506879	-0.317329	0.000414023
AC009974.1			ENSG00000272555	0.980382	0.215122	2.04634	0.00158838	2.14135	0.000415947
PLBD1	phospholipase B domain containing 1	FLJ22662	ENSG00000121316	-0.258442	0.490038	-0.550696	0.103699	-1.11067	0.00041601
SLC12A5	solute carrier family 12 member 5	KCC2,KIAA1176	ENSG00000124140	-0.326406	0.38265	-1.28947	0.00106683	-1.16535	0.000416555
TXK	TXK tyrosine kinase	BTKL,PSCTK5,PTK4,RLK,TKL	ENSG00000074966	-0.242324	0.527974	-1.38366	0.000455156	-1.11822	0.000426198
TBL1X	transducin beta like 1X-linked	EBI,TBL1	ENSG00000101849	-0.20957	0.137019	-0.370144	0.00592772	-0.430702	0.000427618
CALM3	calmodulin 3	PHKD	ENSG00000160014	-0.122587	0.204026	-0.216741	0.0129712	-0.282643	0.000432337
PDZD2	PDZ domain containing 2	KIAA0300,PDZK3	ENSG00000133401	-0.454352	0.541177	0.745633	0.158314	1.49782	0.000433408
BRD2	bromodomain containing 2	BRD2-IT1,D6S113E,FSRG1,KIAA9001,NAT,RING3	ENSG00000204256	0.254773	0.0514047	0.180363	0.177846	0.416343	0.000433408
RHOJ	ras homolog family member J	ARHJ,FLJ14445,RASL7B,TCL	ENSG00000126785	0.22717	0.715267	0.908593	0.0243998	1.25303	0.000434264
DEPTOR	DEP domain containing MTOR interacting protein	DEP.6,DEPDC6,FLJ12428	ENSG00000155792	-1.37568	0.00134045	-2.06075	0.00045513	-1.49239	0.000435212
MREG	melanoregulin	DSU,FLJ10116,WDT2	ENSG00000118242	0.679336	0.0815241	1.63894	5.30518e-06	1.15019	0.000437461
MYL12A	myosin light chain 12A	MLCB,MRCL3,MRLC3,MYL2B	ENSG00000101608	-0.231679	0.133854	0.260455	0.0702282	0.465347	0.000440552
TRIR	telomerase RNA component interacting RNase	C19orf43,fSAP18,MGC2803,TERCIR	ENSG00000123144	0.0178552	0.926705	0.361234	0.000370033	0.325345	0.000440555
NAT8L	N-acetyltransferase 8 like	FLJ37478,Hcml3	ENSG00000185818	-0.462435	0.409346	-1.80301	0.00599291	-2.08647	0.000441778
SRRM2	serine/arginine repetitive matrix 2	Cwc21,KIAA0324,SRL300,SRm300	ENSG00000167978	-0.193797	0.0138917	-0.233799	0.00298035	-0.25529	0.000442923
CDC42EP2	CDC42 effector protein 2	BORG1,CEP2	ENSG00000149798	0.121035	0.806517	0.744965	0.0118324	0.930493	0.000444813
AC073548.1			ENSG00000279861	0.558339	0.61525	1.08811	0.191183	2.31126	0.00044671
SNORD12C	small nucleolar RNA, C/D box 12C	RNU106,SNORD106,U106	ENSG00000209042	0.373976	0.213829	-0.968607	0.00544805	-1.10588	0.00044765
EYA3	EYA transcriptional coactivator and phosphatase 3	DKFZp686C132	ENSG00000158161	0.149377	0.421862	0.192637	0.24503	0.471489	0.000449271
RPL30	ribosomal protein L30	L30	ENSG00000156482	-0.244031	0.131918	-0.298249	0.0608825	-0.498906	0.000449423
RRN3P3	RRN3 homolog, RNA polymerase I transcription factor pseudogene 3		ENSG00000257122	0.462522	0.153077	0.543419	0.0784112	0.916593	0.000449423
UPF1	UPF1, RNA helicase and ATPase	HUPF1,KIAA0221,NORF1,pNORF1,RENT1,smg-2	ENSG00000005007	0.194404	0.161906	0.384412	0.00220379	0.404046	0.000452956
RPL22	ribosomal protein L22	EAP,L22	ENSG00000116251	-0.241185	0.556638	-0.782766	0.0332953	-1.19078	0.000456149
DIXDC1	DIX domain containing 1	Dixin,KIAA1735	ENSG00000150764	-0.4873	0.00430368	-0.530267	0.00355273	-0.567648	0.000456149
PLEKHH3	pleckstrin homology, MyTH4 and FERM domain containing H3	FLJ21019	ENSG00000068137	-0.554112	0.0690546	-1.19823	0.000855894	-1.04115	0.000457581
RPLP1	ribosomal protein lateral stalk subunit P1	LP1	ENSG00000137818	-0.138126	0.385216	-0.549824	0.00010406	-0.431964	0.000462534
NAP1L1	nucleosome assembly protein 1 like 1	MGC23410,MGC8688,NAP1,NAP1L,NRP	ENSG00000187109	-0.235623	0.0334717	-0.277381	0.0119689	-0.353904	0.000462534
EGFL6	EGF like domain multiple 6	MAEG	ENSG00000198759	-0.965751	0.000293619	-0.749126	0.0030407	-0.823169	0.000464492
TMEM51-AS1	TMEM51 antisense RNA 1	C1orf126,FLJ23703	ENSG00000175147	0.223819	0.303949	-0.67144	0.00191183	-0.666402	0.000465786
IQCG	IQ motif containing G	CFAP122,DKFZp434B227,DRC9	ENSG00000114473	0.0794062	0.776269	-0.424233	0.0370103	-0.642373	0.000468165
NKAP	NFKB activating protein	FLJ22626	ENSG00000101882	-0.0937976	0.70488	-0.343138	0.0663947	-0.584574	0.00046838
TNFRSF14	TNF receptor superfamily member 14	ATAR,CD270,HVEA,HVEM,LIGHTR,TR2	ENSG00000157873	-0.0665356	0.689103	-0.497857	6.02358e-05	-0.380614	0.000469308
HCFC1R1	host cell factor C1 regulator 1	FLJ20568,HPIP	ENSG00000103145	-0.136895	0.685832	-0.495393	0.066294	-0.852749	0.000470778
TXNIP	thioredoxin interacting protein	ARRDC6,EST01027,HHCPA78,THIF,VDUP1	ENSG00000265972	-0.360538	0.0178195	-0.570787	0.000561328	-0.52184	0.000470778
RNF20	ring finger protein 20	BRE1,BRE1A,FLJ11189,FLJ20382,hBRE1,KAIA2779	ENSG00000155827	-0.0277852	0.873607	-0.309912	0.0027966	-0.330842	0.000470968
ALPK1	alpha kinase 1	FLJ22670,KIAA1527,Lak	ENSG00000073331	0.0243711	0.922232	-0.500425	0.000498315	-0.44366	0.000472348
PDE4A	phosphodiesterase 4A	DPDE2	ENSG00000065989	-0.253447	0.105956	0.0450362	0.82625	0.44804	0.00047712
FBXO30	F-box protein 30	Fbx30,MGC21674	ENSG00000118496	0.0720864	0.767689	0.359803	0.0243299	0.498481	0.000477176
CEP250	centrosomal protein 250	C-NAP1,CEP2	ENSG00000126001	0.0130171	0.949202	-0.0893979	0.459434	-0.336616	0.000478261
IMPDH2	inosine monophosphate dehydrogenase 2		ENSG00000178035	-0.315406	0.0533168	-0.161404	0.376197	-0.522723	0.000479063
RPS17	ribosomal protein S17	MGC72007,RPS17L,RPS17L1,RPS17L2,S17	ENSG00000182774	-0.435417	0.0157967	-0.328193	0.0807591	-0.599646	0.000479178
CLIC1	chloride intracellular channel 1	G6,NCC27,p64CLCP	ENSG00000213719	0.0998762	0.514028	0.16092	0.208934	0.374499	0.000479178
LGMNP1	legumain pseudogene 1	LGMN2P	ENSG00000214269	-0.0621935	0.810118	-0.89519	7.26635e-06	-0.552212	0.000480197
DAB2IP	DAB2 interacting protein	AF9Q34,AIP1,DIP1/2,KIAA1743	ENSG00000136848	-0.113316	0.576424	-0.463548	0.00452416	-0.509621	0.000480782
BAZ2B	bromodomain adjacent to zinc finger domain 2B	WALp4	ENSG00000123636	-0.074574	0.546526	-0.469909	4.22283e-06	-0.305345	0.000481292
SETP6	SET pseudogene 6		ENSG00000241319	-0.174228	0.736092	-0.928554	0.0292345	-1.40704	0.000481292
PRR11	proline rich 11	FLJ11029	ENSG00000068489	-0.215671	0.489384	-0.518335	0.0637391	-0.876915	0.000483148
PSMD13	proteasome 26S subunit, non-ATPase 13	p40.5,Rpn9	ENSG00000185627	0.100699	0.61661	0.397211	0.00645481	0.462019	0.000483169
ST6GALNAC6	ST6 N-acetylgalactosaminide alpha-2,6-sialyltransferase 6	SIAT7F,ST6GALNACVI	ENSG00000160408	-0.24989	0.0917359	-0.484425	0.00111223	-0.461833	0.000484457
SLC7A8	solute carrier family 7 member 8	LAT2,LPI-PC1	ENSG00000092068	-0.239021	0.00768	-0.404492	2.0601e-05	-0.290643	0.000484459
STX16	syntaxin 16	hsyn16,SYN16	ENSG00000124222	0.0890777	0.588969	0.224565	0.075351	0.386722	0.000486136
GDAP1	ganglioside induced differentiation associated protein 1	CMT2K,CMT4,CMT4A	ENSG00000104381	0.519139	0.0389905	0.790551	0.00106567	0.767794	0.000486451
CEBPZ	CCAAT/enhancer binding protein zeta	CBF2,CTF2	ENSG00000115816	0.158083	0.312218	0.371698	0.00495986	0.419189	0.000486571
HIST4H4	histone cluster 4 H4	MGC24116	ENSG00000197837	-0.492213	0.152426	-0.410887	0.256719	-1.15318	0.000486637
H6PD	hexose-6-phosphate dehydrogenase/glucose 1-dehydrogenase	GDH	ENSG00000049239	0.128399	0.264605	-0.120885	0.286191	-0.330619	0.000488559
CIRBP	cold inducible RNA binding protein	CIRP	ENSG00000099622	-0.0668277	0.644245	-0.255967	0.0159097	-0.339075	0.000489338
AC016876.2			ENSG00000264772	0.799548	0.00622674	0.67869	0.0247035	0.930843	0.000490252
AL353743.1			ENSG00000165121	-0.36189	0.34897	-0.959113	0.0128099	-1.21873	0.000490508
RPS20	ribosomal protein S20	S20	ENSG00000008988	-0.00143902	0.996227	-0.108633	0.467694	-0.413922	0.000490774
FMO4	flavin containing monooxygenase 4	FMO2	ENSG00000076258	-0.0182486	0.978394	-1.25181	0.00257341	-1.24657	0.000494634
ATXN1L	ataxin 1 like	BOAT1	ENSG00000224470	0.0114752	0.972455	0.372039	0.0210654	0.501945	0.000494635
DYNLL2	dynein light chain LC8-type 2	Dlc2,DNCL1B,MGC17810,RSPH22	ENSG00000264364	0.115188	0.564582	0.436993	0.00308894	0.466668	0.000497919
MGEA5	meningioma expressed antigen 5 (hyaluronidase)	MEA5,NCOAT,OGA	ENSG00000198408	-0.222295	0.00745843	-0.463334	5.80298e-07	-0.268729	0.000497993
DNAJB9	DnaJ heat shock protein family (Hsp40) member B9	MDG1	ENSG00000128590	-0.145982	0.536789	0.55996	0.00114788	0.545337	0.000502189
LPIN1	lipin 1	KIAA0188	ENSG00000134324	-0.0360318	0.885723	0.198463	0.191708	0.43908	0.000507671
NSD2	nuclear receptor binding SET domain protein 2	KMT3G,MMSET,WHSC1	ENSG00000109685	0.00409965	0.984361	-0.0994986	0.386942	-0.324743	0.000510235
CFL1P1	cofilin 1 pseudogene 1	CFLP1,MGC35136	ENSG00000223820	0.664948	0.632042	2.44013	0.00475118	2.79481	0.000510235
KCNC3	potassium voltage-gated channel subfamily C member 3	Kv3.3,SCA13	ENSG00000131398	-0.098767	0.70893	-0.631781	0.00200145	-0.625257	0.000511544
FERMT3	fermitin family member 3	KIND3,MGC10966,MIG-2,MIG2B,UNC112C,URP2	ENSG00000149781	0.37612	0.00214743	0.338493	0.00670782	0.396519	0.000511544
CALM2	calmodulin 2	CAMII,PHKD	ENSG00000143933	-0.209952	0.31618	-0.341379	0.075351	-0.646709	0.00051248
MDK	midkine (neurite growth-promoting factor 2)	FLJ27379,MK,NEGF2	ENSG00000110492	-0.80729	1.9269e-05	-0.442202	0.00836181	-0.547495	0.000518201
FRMD8	FERM domain containing 8	FKSG44,FLJ90369	ENSG00000126391	0.505863	0.0789496	0.481079	0.0995159	0.848371	0.000518201
SYNE1	spectrin repeat containing nuclear envelope protein 1	8B,ARCA1,C6orf98,CPG2,dJ45H2.2,enaptin,KIAA0796,MYNE1,Nesp1,Nesprin-1,SCAR8,SYNE-1B	ENSG00000131018	0.0113708	0.951859	-0.0668614	0.559195	-0.3067	0.000518223
C8orf37-AS1	C8orf37 antisense RNA 1	tospeak	ENSG00000253773	-0.460011	0.283189	-0.770016	0.0741911	-1.44706	0.000518785
HCG18	HLA complex group 18 (non-protein coding)	Em:AB014087.1,FLJ25550,FLJ31598	ENSG00000231074	0.258615	0.188208	0.559982	0.00136473	0.552263	0.000521343
ISLR2	immunoglobulin superfamily containing leucine rich repeat 2	KIAA1465	ENSG00000167178	1.37017	0.0729935	1.4613	0.0441869	2.1914	0.000521385
EIF4EBP2	eukaryotic translation initiation factor 4E binding protein 2		ENSG00000148730	-0.426571	0.000260279	-0.367854	0.00200145	-0.374239	0.000523292
PEG10	paternally expressed 10	HB-1,KIAA1051,Mar2,Mart2,MEF3L,RGAG3,RTL2,SIRH1	ENSG00000242265	-0.818239	0.0149695	-0.632469	0.0574823	-1.25195	0.000526062
VCP	valosin containing protein	CDC48,IBMPFD,p97	ENSG00000165280	0.118915	0.303426	0.308102	0.00163266	0.311344	0.000530101
SMURF1	SMAD specific E3 ubiquitin protein ligase 1	KIAA1625	ENSG00000198742	0.19649	0.202603	0.365823	0.00776798	0.433444	0.000530856
E2F4	E2F transcription factor 4	E2F-4	ENSG00000205250	0.295973	0.0670045	0.618407	7.28859e-05	0.486018	0.000531956
SYTL5	synaptotagmin like 5		ENSG00000147041	-0.789463	0.505749	-0.567748	0.628714	-4.03156	0.000539639
DENND5B	DENN domain containing 5B	MGC24039	ENSG00000170456	-0.201854	0.337635	-0.550539	0.00462954	-0.598098	0.000539639
BACH1-IT2	BACH1 intronic transcript 2		ENSG00000228817	1.22917	0.148128	1.92434	0.00817373	2.30564	0.000539705
AMZ2	archaelysin family metallopeptidase 2		ENSG00000196704	-0.298836	0.107886	-0.551117	0.00350435	-0.578959	0.000543859
MTUS1	microtubule associated scaffold protein 1	ATBP,ATIP1,ATIP3,DKFZp586D1519,FLJ14295,ICIS,KIAA1288,MP44,MTSG1	ENSG00000129422	-0.137231	0.446011	-0.671919	3.10134e-05	-0.470305	0.000545589
KIF1B	kinesin family member 1B	CMT2,CMT2A,HMSNII,KIAA0591,KLP	ENSG00000054523	-0.00393583	0.985572	0.152662	0.157218	0.319826	0.000547918
ARHGAP27	Rho GTPase activating protein 27	CAMGAP1,FLJ43547,SH3D20,SH3P20	ENSG00000159314	0.27822	0.127763	0.468867	0.00590729	0.544408	0.000548025
ATG16L2	autophagy related 16 like 2	ATG16B,FLJ00012,WDR80	ENSG00000168010	-0.36301	0.151288	-0.891225	0.00202762	-0.939061	0.000549586
PELI1	pellino E3 ubiquitin protein ligase 1		ENSG00000197329	-0.0976551	0.606213	-0.334101	0.0233865	0.427673	0.000550216
ADGB	androglobin	C6orf103,CAPN16,dJ408K24.1,FLJ23121	ENSG00000118492	-1.2672	0.045879	-4.41182	0.00024247	-2.79972	0.000554175
SLC2A6	solute carrier family 2 member 6	GLUT6,GLUT9,HSA011372	ENSG00000160326	-0.150435	0.669285	0.633602	0.0064462	0.724729	0.000560322
MYBBP1A	MYB binding protein 1a	FLJ37886,P160,PAP2,Pol5	ENSG00000132382	0.41542	0.000637134	0.621743	1.80438e-06	0.390352	0.000561612
SLC27A4	solute carrier family 27 member 4	ACSVL4,FATP4	ENSG00000167114	0.355875	0.364566	0.968654	0.00172063	0.972033	0.000562591
AC115837.1			ENSG00000253341	-0.113688	0.61935	-0.551273	0.00282031	-0.564179	0.000562591
KIZ	kizuna centrosomal protein	C20orf19,HT013,NCRNA00153,PLK1S1	ENSG00000088970	-0.068748	0.795088	-0.628175	0.000934088	-0.570429	0.000564078
ZBTB38	zinc finger and BTB domain containing 38	CIBZ,FLJ35036,PPP1R171,ZNF921	ENSG00000177311	0.0537561	0.800753	0.325494	0.015324	0.417404	0.000564362
CHST15	carbohydrate sulfotransferase 15	BRAG,GALNAC4S-6ST,KIAA0598	ENSG00000182022	0.175628	0.207708	-0.140925	0.331203	-0.412322	0.000566614
PLEKHA3	pleckstrin homology domain containing A3	FAPP1	ENSG00000116095	-0.078082	0.848272	0.39691	0.106519	0.708838	0.000567503
PRNCR1	prostate cancer associated non-coding RNA 1	PCAT8	ENSG00000282961	1.61042	0.207759	2.42085	0.0229773	3.30589	0.000568145
KIAA0586	KIAA0586	JBTS23,Talpid3	ENSG00000100578	-0.0110447	0.976056	-0.300674	0.118176	-0.58447	0.000570491
DHX37	DEAH-box helicase 37	DDX37,Dhr1,KIAA1517,MGC2695,MGC4322	ENSG00000150990	0.360842	0.0133816	0.55747	0.000152817	0.45806	0.000571197
AL138878.2			ENSG00000234115	0.271235	0.347527	-0.471787	0.102457	-0.903337	0.000573677
TDP1	tyrosyl-DNA phosphodiesterase 1	FLJ11090,SCAN1	ENSG00000042088	-0.0983325	0.711797	-0.279819	0.176335	-0.620401	0.000574304
RAPGEF1	Rap guanine nucleotide exchange factor 1	C3G,GRF2	ENSG00000107263	0.196201	0.0427299	0.328522	0.000475718	0.296244	0.000574304
SGO1	shugoshin 1	NY-BR-85,SGOL1	ENSG00000129810	-0.190896	0.433153	0.00883964	0.97687	-0.661589	0.000574887
FLAD1	flavin adenine dinucleotide synthetase 1	FAD1,PP591	ENSG00000160688	0.176503	0.548445	0.540223	0.0140057	0.674948	0.000574887
EGFLAM	EGF like, fibronectin type III and laminin G domains	AGRINL,AGRNL,FLJ39155,PIKA	ENSG00000164318	-0.73477	0.000911391	-0.653469	0.00570804	-0.719944	0.000577355
HSPA8P14	heat shock protein family A (Hsp70) member 8 pseudogene 14		ENSG00000257539	0.223979	0.628614	-1.02749	0.0196201	-1.4095	0.000577751
PLB1	phospholipase B1	FLJ30866,PLB	ENSG00000163803	-0.0232452	0.96935	-0.788154	0.0259443	-1.12126	0.000579721
SRD5A1	steroid 5 alpha-reductase 1		ENSG00000145545	0.186589	0.752649	0.674954	0.0871158	1.13861	0.000581149
BMP6	bone morphogenetic protein 6	VGR,VGR1	ENSG00000153162	-0.602403	0.0867868	0.0801984	0.858506	-1.19968	0.000582078
ARAP2	ArfGAP with RhoGAP domain, ankyrin repeat and PH domain 2	CENTD1,PARX	ENSG00000047365	0.503551	0.00378757	0.478857	0.00700882	0.552321	0.000584997
ACSL3	acyl-CoA synthetase long chain family member 3	ACS3,FACL3,PRO2194	ENSG00000123983	0.0202267	0.940707	0.129768	0.421723	0.429775	0.000584997
MYOF	myoferlin	FER1L3,KIAA1207	ENSG00000138119	-0.00524701	0.979724	0.1645	0.111205	0.30918	0.000584997
CSDE1	cold shock domain containing E1	D1S155E,UNR	ENSG00000009307	-0.227254	0.0125835	-0.288522	0.00169032	-0.288751	0.000586333
EIF4BP7	eukaryotic translation initiation factor 4B pseudogene 7		ENSG00000225031	-0.0905048	0.822068	-0.612516	0.0342526	-0.897051	0.000588481
IGFBP3	insulin like growth factor binding protein 3	BP-53,IBP3	ENSG00000146674	-1.28483	0.00303055	-1.04703	0.00734178	-1.45595	0.000594151
DACT1	dishevelled binding antagonist of beta catenin 1	DAPPER,DAPPER1,FRODO,HDPR1,THYEX3	ENSG00000165617	-0.276871	0.0855748	0.24787	0.111558	0.455411	0.000595989
EIF3E	eukaryotic translation initiation factor 3 subunit E	eIF3-p48,eIF3e,EIF3S6,INT6	ENSG00000104408	-0.329694	0.0640576	-0.582639	0.00158838	-0.556706	0.000597501
SEC14L2	SEC14 like lipid binding 2	C22orf6,KIAA1186,KIAA1658,SPF,TAP,TAP1	ENSG00000100003	0.273048	0.567485	0.597888	0.104753	1.04658	0.000597963
MMP7	matrix metallopeptidase 7	MPSL1,PUMP-1	ENSG00000137673	-0.150248	0.84293	-0.613653	0.289555	-2.17279	0.000597963
SGPP2	sphingosine-1-phosphate phosphatase 2	FLJ39004,SPP2	ENSG00000163082	3.20834	0.0467553	2.99222	0.0647916	4.5039	0.000598043
GPRC5B	G protein-coupled receptor class C group 5 member B	RAIG-2	ENSG00000167191	-0.448813	0.0880726	-0.213187	0.472357	-0.856345	0.000600245
DYRK1B	dual specificity tyrosine phosphorylation regulated kinase 1B	MIRK	ENSG00000105204	-0.67584	0.0264862	-1.25144	0.000627273	-1.02939	0.000602422
CASP7	caspase 7	CMH-1,ICE-LAP3,MCH3	ENSG00000165806	0.0309465	0.954858	0.648058	0.0129712	0.799104	0.000604491
SGPL1	sphingosine-1-phosphate lyase 1	SPL	ENSG00000166224	-0.107055	0.378836	-0.3793	0.000271076	-0.319845	0.000605252
ALG13	ALG13, UDP-N-acetylglucosaminyltransferase subunit	CDG1S,CXorf45,FLJ23018,GLT28D1,MDS031,TDRD13,YGL047W	ENSG00000101901	-0.0033589	0.989416	-0.563497	2.41939e-05	-0.391927	0.000607754
MFAP4	microfibril associated protein 4		ENSG00000166482	-0.748334	0.000345778	-0.481782	0.0251048	-0.663916	0.000609672
ESPL1	extra spindle pole bodies like 1, separase	ESP1,KIAA0165,SEPA	ENSG00000135476	-0.0862247	0.786445	-0.0990314	0.72276	-0.711819	0.000610129
AC116347.1			ENSG00000238000	0.0153185	0.981539	0.955245	0.0012099	0.921795	0.000611494
RAG1	recombination activating 1	MGC43321,RNF74	ENSG00000166349	-0.405916	0.463228	-0.850822	0.114343	-1.89523	0.000611744
ANXA4	annexin A4	ANX4	ENSG00000196975	0.467571	0.0108911	0.428361	0.0228524	0.573163	0.000613977
ZNF407	zinc finger protein 407	FLJ13839,FLJ20307,KIAA1703	ENSG00000215421	0.386451	0.00525115	0.544188	0.000118327	0.43721	0.000614115
ANKRD20A4	ankyrin repeat domain 20 family member A4	OTTHUMG00000066855	ENSG00000172014	-0.301189	0.598247	-1.18408	0.0287823	-1.82362	0.000614736
AC008147.2			ENSG00000257298	0.187644	0.824654	0.875785	0.0859841	1.45998	0.000614736
AC092139.4			ENSG00000279476	-0.0277751	0.957737	0.716594	0.00362596	0.763841	0.000614736
PARD3B	par-3 family cell polarity regulator beta	ALS2CR19,PAR3beta,Par3L	ENSG00000116117	-0.230604	0.182984	-0.17147	0.342995	-0.511381	0.000616297
ARHGEF9	Cdc42 guanine nucleotide exchange factor 9	KIAA0424,PEM-2	ENSG00000131089	-0.0507227	0.849735	-0.403615	0.0195003	-0.530323	0.000616297
ABI1	abl interactor 1	ABI-1,E3B1,SSH3BP1	ENSG00000136754	0.118302	0.49899	0.12507	0.43223	0.420384	0.000616297
ITGA5	integrin subunit alpha 5	CD49e,FNRA	ENSG00000161638	-0.196388	0.257837	0.236332	0.130975	0.49337	0.000618033
CD180	CD180 molecule	LY64,Ly78,RP105	ENSG00000134061	0.020593	0.962609	-0.518074	0.0365695	-0.760554	0.000619914
SNORA65	small nucleolar RNA, H/ACA box 65	RNU65,U65	ENSG00000201302	0.0035518	0.996645	-1.39699	0.00476431	-1.45409	0.000619914
FAM133DP	family with sequence similarity 133 member D, pseudogene		ENSG00000230562	-1.22692	0.00981782	-1.65599	0.00505094	-1.71182	0.000624905
CMTM6	CKLF like MARVEL transmembrane domain containing 6	CKLFSF6,FLJ20396	ENSG00000091317	-0.0324826	0.881428	0.158324	0.242095	0.381192	0.000625499
AC078883.1			ENSG00000225205	0.204413	0.487424	-0.185386	0.536236	-0.837802	0.000625814
OSGIN1	oxidative stress induced growth inhibitor 1	BDGI,OKL38	ENSG00000140961	0.857706	0.120109	1.48366	0.00220175	1.52265	0.000626428
CCDC18	coiled-coil domain containing 18	NY-SAR-41	ENSG00000122483	0.19372	0.276493	0.00173585	0.993402	-0.51747	0.00062907
ATP8B3	ATPase phospholipid transporting 8B3	ATPIK	ENSG00000130270	-0.604497	0.0187841	-1.02778	0.000569179	-0.846252	0.00062907
FANCI	Fanconi anemia complementation group I	FLJ10719,KIAA1794	ENSG00000140525	-0.111767	0.570474	-0.139081	0.430425	-0.484285	0.000630079
COBLL1	cordon-bleu WH2 repeat protein like 1	KIAA0977	ENSG00000082438	-0.684166	0.00275199	-0.776114	0.00220175	-0.745492	0.000631508
NR3C2	nuclear receptor subfamily 3 group C member 2	MLR,MR	ENSG00000151623	-0.28114	0.609965	-1.92202	0.00256885	-1.68536	0.000634464
ADIRF-AS1	ADIRF antisense RNA 1		ENSG00000272734	-0.247421	0.321771	-0.588305	0.0116907	-0.71571	0.00064018
CCNI	cyclin I	CCNI1	ENSG00000118816	-0.353655	0.00262496	-0.356952	0.00313603	-0.375	0.000640697
MIR155HG	MIR155 host gene	BIC,MIRHG2,NCRNA00172	ENSG00000234883	1.62535	0.000741684	1.548	0.0012621	1.51995	0.000640743
TOMM34	translocase of outer mitochondrial membrane 34	HTOM34P,TOM34	ENSG00000025772	0.175307	0.606674	0.719316	0.0027757	0.743795	0.00064299
CD9	CD9 molecule	BA2,MIC3,MRP-1,P24,TSPAN29	ENSG00000010278	-0.345097	0.0237798	-0.444745	0.00532044	-0.484796	0.000646607
SNORD67	small nucleolar RNA, C/D box 67	HBII-166	ENSG00000212135	0.116355	0.847091	-1.13988	0.0165922	-1.50879	0.000647479
MAMLD1	mastermind like domain containing 1	CG1,CXorf6,F18	ENSG00000013619	-0.0632222	0.893696	0.662536	0.00832628	0.767965	0.000649669
G0S2	G0/G1 switch 2		ENSG00000123689	1.511	0.00167257	1.30121	0.00323797	1.49439	0.000649845
B3GALT6	beta-1,3-galactosyltransferase 6	beta3GalT6	ENSG00000176022	0.432315	0.073247	0.668347	0.00342551	0.702991	0.000653301
MME	membrane metalloendopeptidase	CALLA,CD10,NEP	ENSG00000196549	-0.93297	0.00197493	-0.881485	0.00269487	-0.961553	0.000654469
ENO2	enolase 2		ENSG00000111674	0.0810995	0.655192	-0.368768	0.0067453	-0.420147	0.000655386
OTUD4	OTU deubiquitinase 4	DUBA6,HSHIN1,KIAA1046	ENSG00000164164	0.224005	0.411674	0.487553	0.0273087	0.661679	0.000656607
SYDE2	synapse defective Rho GTPase homolog 2	FLJ13815	ENSG00000097096	-0.54101	0.0535346	-0.288034	0.357626	-0.916357	0.000657454
VPS37C	VPS37C, ESCRT-I subunit	FLJ20847	ENSG00000167987	0.227636	0.160883	0.334197	0.0259662	0.454652	0.000658662
HEATR5A	HEAT repeat containing 5A	C14orf125,DKFZP434I1735	ENSG00000129493	-0.144051	0.3181	-0.317783	0.012499	-0.392103	0.000660546
HIST1H3E	histone cluster 1 H3 family member e	H3.1,H3/d,H3FD	ENSG00000274750	-0.292111	0.370543	-0.327534	0.303542	-0.94669	0.000660546
CFL1P5	cofilin 1 pseudogene 5	CFLL1,CFLP5	ENSG00000213830	0.3	0.383722	-0.794483	0.0250202	-1.09584	0.000662195
NPNT	nephronectin	EGFL6L,POEM	ENSG00000168743	-0.752322	0.00406392	-0.835097	0.00400474	-0.855102	0.00066257
ZNF320	zinc finger protein 320	DKFZp686G16228,ZFPL	ENSG00000182986	0.173347	0.674585	0.503232	0.0898585	0.849383	0.000662628
AC116407.2			ENSG00000277511	1.58138	0.211322	2.4158	0.0210112	3.2246	0.000666475
MALT1	MALT1 paracaspase	MLT,PCASP1	ENSG00000172175	-0.326482	0.0626885	-0.0193753	0.939799	0.48836	0.000666569
IFT140	intraflagellar transport 140	gs114,KIAA0590,WDTC2	ENSG00000187535	-0.0857813	0.761919	-0.567979	0.00640221	-0.636409	0.000668783
SLC15A3	solute carrier family 15 member 3	hPTR3,PHT2	ENSG00000110446	0.0277673	0.914054	-0.561629	0.000190096	-0.447481	0.000670117
HPS6	HPS6, biogenesis of lysosomal organelles complex 2 subunit 3	BLOC2S3,FLJ22501	ENSG00000166189	0.355144	0.112558	0.73132	0.000382301	0.636984	0.000670458
HIST1H2AB	histone cluster 1 H2A family member b	H2A/m,H2AFM	ENSG00000278463	-0.68239	0.0389716	-0.332726	0.364332	-1.11579	0.00067195
ZMPSTE24	zinc metallopeptidase STE24	FACE-1,HGPS,PRO1,STE24,Ste24p	ENSG00000084073	0.085101	0.734058	0.652486	8.27398e-05	0.506053	0.000673857
SNORA32	small nucleolar RNA, H/ACA box 32	ACA32	ENSG00000206799	0.279089	0.524322	-1.35511	0.0046264	-1.39071	0.000673857
ACTR3	ARP3 actin related protein 3 homolog	ARP3	ENSG00000115091	-0.0457186	0.787511	0.236697	0.0301039	0.334586	0.000674861
CCDC97	coiled-coil domain containing 97	FLJ40267,MGC20255	ENSG00000142039	0.27983	0.142196	0.344733	0.0585967	0.535977	0.000674861
RPLP0	ribosomal protein lateral stalk subunit P0	L10E,LP0,P0,PRLP0,RPP0	ENSG00000089157	-0.348718	0.0635674	-0.410665	0.0326727	-0.583679	0.000676741
AP2A1	adaptor related protein complex 2 alpha 1 subunit	ADTAA,CLAPA1	ENSG00000196961	-0.391277	0.00114567	-0.322591	0.00937335	-0.382778	0.000676863
COL23A1	collagen type XXIII alpha 1 chain	DKFZp434K0621	ENSG00000050767	0.0860114	0.740156	0.179992	0.36756	0.521114	0.000679567
NHSL1	NHS like 1	bA43P8.1,C6orf63,KIAA1357	ENSG00000135540	0.510593	0.000297977	0.385862	0.00756645	0.443685	0.00068014
SAMD1	sterile alpha motif domain containing 1		ENSG00000141858	-0.159809	0.239462	-0.252787	0.0413199	-0.378943	0.00068014
WDTC1	WD and tetratricopeptide repeats 1	ADP,DCAF9,KIAA1037	ENSG00000142784	-0.30526	0.0237102	-0.453921	0.00121071	-0.423886	0.000680762
CNR2	cannabinoid receptor 2	CB2	ENSG00000188822	0.084426	0.856736	0.866765	0.000784932	0.799747	0.000681304
TBC1D9	TBC1 domain family member 9	GRAMD9,KIAA0882,MDR1	ENSG00000109436	-0.203225	0.126467	-0.732078	4.97539e-07	-0.391192	0.000681447
PRSS12	protease, serine 12	BSSP-3,MRT1	ENSG00000164099	-0.791534	0.0583859	-1.2148	0.012772	-1.46012	0.000682541
SAMD5	sterile alpha motif domain containing 5	dJ875H10.1	ENSG00000203727	-0.197542	0.75173	-0.471313	0.36717	-1.78182	0.000682541
PABPC4	poly(A) binding protein cytoplasmic 4	APP-1,iPABP	ENSG00000090621	-0.00045982	0.998471	-0.154641	0.238437	-0.375312	0.000686364
DERL1	derlin 1	DER-1,DER1,derlin-1,FLJ13784,MGC3067,PRO2577	ENSG00000136986	0.266843	0.224846	0.545477	0.00468124	0.590147	0.000687298
CDH7	cadherin 7		ENSG00000081138	-0.760739	0.105303	-0.915845	0.0740815	-1.71251	0.000689805
VAV3-AS1	VAV3 antisense RNA 1		ENSG00000230489	2.81926	0.0742438	4.30356	0.00133735	4.28672	0.000690867
HIST1H2AJ	histone cluster 1 H2A family member j	H2A/E,H2AFE	ENSG00000276368	-0.257891	0.378836	0.0857779	0.792659	-0.828553	0.000690867
INO80D	INO80 complex subunit D	FLJ20309	ENSG00000114933	0.147984	0.358952	0.298816	0.026901	0.409637	0.00069232
SETDB1	SET domain bifurcated 1	ESET,KG1T,KIAA0067,KMT1E,TDRD21	ENSG00000143379	0.0358213	0.880765	-0.169015	0.276775	-0.441542	0.000694451
SPRED2	sprouty related EVH1 domain containing 2	FLJ21897,FLJ31917,Spred-2	ENSG00000198369	0.363595	0.087257	0.559706	0.00539986	0.613622	0.000701228
NT5DC1	5'-nucleotidase domain containing 1	dJ486I3.1,MGC24302,NT5C2L1	ENSG00000178425	-0.105843	0.751725	-0.76026	0.00341009	-0.768601	0.00070296
RAB30-AS1	RAB30 antisense RNA 1 (head to head)		ENSG00000246067	0.471941	0.0356469	0.597285	0.00659319	0.669653	0.000706024
RPL15	ribosomal protein L15	EC45,L15,RPL10,RPLY10,RPYL10	ENSG00000174748	-0.150401	0.400273	-0.366206	0.0171686	-0.467579	0.00070713
ERCC2	ERCC excision repair 2, TFIIH core complex helicase subunit	EM9,MAG,MGC102762,MGC126218,MGC126219,TFIIH,XPD	ENSG00000104884	-0.164936	0.455348	-0.130545	0.547174	-0.578038	0.000709122
SND1-IT1	SND1 intronic transcript 1	C7orf54,NAG8,NSG-X	ENSG00000279078	0.00118676	0.998729	0.721642	0.0646005	1.11748	0.000709294
PHTF1	putative homeodomain transcription factor 1	PHTF	ENSG00000116793	0.290304	0.166999	0.406217	0.0369282	0.579143	0.000710763
ST13P15	ST13, Hsp70 interacting protein pseudogene 15		ENSG00000243759	-0.128045	0.883854	-1.89595	0.0173883	-2.8441	0.000711454
PTPRF	protein tyrosine phosphatase, receptor type F	LAR	ENSG00000142949	-0.321784	0.0082652	-0.0745045	0.620125	-0.383161	0.000712325
LIMK2	LIM domain kinase 2		ENSG00000182541	0.236337	0.100006	0.357682	0.00809469	0.414865	0.000717683
EVL	Enah/Vasp-like	RNB6	ENSG00000196405	0.0491252	0.747297	-0.264593	0.0109559	-0.321855	0.000719686
SYNE2	spectrin repeat containing nuclear envelope protein 2	DKFZP434H2235,KIAA1011,Nesp2,Nesprin-2,NUA,NUANCE,SYNE-2	ENSG00000054654	-0.271153	0.0976365	-0.121284	0.515182	-0.494831	0.000722443
MYO19	myosin XIX	FLJ22865,MYOHD1	ENSG00000278259	0.464677	0.00736968	0.562313	0.00131641	0.537326	0.000722443
FAM83D	family with sequence similarity 83 member D	C20orf129,CHICA,dJ616B8.3	ENSG00000101447	-0.477904	0.253186	-0.614739	0.142991	-1.35854	0.000722501
USPL1	ubiquitin specific peptidase like 1	bA121O19.1,C13orf22,D13S106E	ENSG00000132952	0.0372823	0.904737	0.310573	0.0784182	0.510872	0.000723643
AKAP9	A-kinase anchoring protein 9	AKAP350,AKAP450,CG-NAP,HYPERION,KIAA0803,LQT11,MU-RMS-40.16A,PPP1R45,PRKA9,YOTIAO	ENSG00000127914	-0.0703431	0.54111	-0.319259	0.000382788	-0.274316	0.000728646
PCYOX1L	prenylcysteine oxidase 1 like	MGC3265	ENSG00000145882	0.109945	0.685736	-0.235416	0.302106	-0.648501	0.0007343
HLX	H2.0 like homeobox	HB24,HLX1	ENSG00000136630	-0.168587	0.341059	-0.705418	2.63054e-05	-0.474093	0.000735147
TACC3	transforming acidic coiled-coil containing protein 3	ERIC1	ENSG00000013810	0.146455	0.332122	0.0876877	0.574513	-0.410731	0.000735742
SYCP2L	synaptonemal complex protein 2 like	C6orf177,dJ62D2.1,NO145	ENSG00000153157	0.0276413	0.963314	0.55643	0.0674899	0.926216	0.000736073
OXTR	oxytocin receptor		ENSG00000180914	-0.356733	0.447488	-0.909424	0.0434477	-1.42389	0.000736073
SNORD42B	small nucleolar RNA, C/D box 42B	RNU42B,U42B	ENSG00000238423	0.112993	0.778663	-0.894002	0.00588891	-0.95409	0.000736073
XPA	XPA, DNA damage recognition and repair factor	XP1,XPAC	ENSG00000136936	-0.0445123	0.856827	-0.431052	0.00570664	-0.470384	0.000739975
NIP7	NIP7, nucleolar pre-rRNA processing protein	CGI-37,FLJ10296,HSPC031,KD93	ENSG00000132603	0.43249	0.0496706	0.590221	0.0055427	0.645662	0.000743636
CNOT2	CCR4-NOT transcription complex subunit 2	CDC36,NOT2,NOT2H	ENSG00000111596	-0.0520606	0.786809	-0.357229	0.00611952	-0.395912	0.000745452
CHSY3	chondroitin sulfate synthase 3	CHSY-2,CSS3	ENSG00000198108	-0.609927	0.0125835	-0.31489	0.243417	-0.788639	0.000745452
ERCC6	ERCC excision repair 6, chromatin remodeling factor	ARMD5,CKN2,CSB,RAD26	ENSG00000225830	-0.264923	0.0334642	-0.527885	5.77958e-05	-0.38219	0.000745452
FCGR3B	Fc fragment of IgG receptor IIIb	CD16,CD16b,FCG3,FCGR3	ENSG00000162747	0.206358	0.517308	0.605725	0.011784	0.723434	0.000747044
EXOC1	exocyst complex component 1	BM-102,FLJ10893,SEC3,SEC3L1,Sec3p	ENSG00000090989	0.0140595	0.951859	-0.39616	0.00116465	-0.369853	0.000748962
TAGLN	transgelin	DKFZp686P11128,SM22,SMCC,TAGLN1,WS3-10	ENSG00000149591	-0.398835	0.0156633	-0.315541	0.0504172	-0.538072	0.000749941
ERO1B	endoplasmic reticulum oxidoreductase 1 beta	ERO1-L(beta),Ero1beta,ERO1LB	ENSG00000086619	-0.189591	0.394669	-0.834307	0.000105256	-0.595777	0.000751377
MYL9	myosin light chain 9	LC20,MLC2,MRLC1,MYRL2	ENSG00000101335	-0.705771	0.00078253	-0.343211	0.0705999	-0.63719	0.000752519
HMGN2P46	high mobility group nucleosomal binding domain 2 pseudogene 46	C15orf21,D-PCa-2,FLJ39426	ENSG00000179362	1.91205	0.212716	2.84791	0.0247357	3.87261	0.000752519
CD300LF	CD300 molecule like family member f	CD300f,CLM1,IGSF13,IREM1,NKIR	ENSG00000186074	0.146334	0.283826	0.13085	0.327138	0.359466	0.000752519
GUSB	glucuronidase beta		ENSG00000169919	0.139005	0.29569	-0.123262	0.354249	-0.365241	0.000752898
CDC42EP3	CDC42 effector protein 3	BORG2,CEP3,UB1	ENSG00000163171	-0.899439	0.0014976	-0.672274	0.0137674	-0.887316	0.000754527
ARHGAP45	Rho GTPase activating protein 45	HA-1,HMHA1,KIAA0223	ENSG00000180448	-0.0522949	0.824381	-0.280267	0.0733412	-0.488815	0.000754691
NOM1	nucleolar protein with MIF4G domain 1	C7orf3,PPP1R113,SGD1	ENSG00000146909	0.27539	0.0399094	0.438894	0.000767115	0.400124	0.000755703
GADD45GIP1	GADD45G interacting protein 1	CKBBP2,CKbetaBP2,CRIF1,MGC4667,MGC4758,PLINP-1,Plinp1,PRG6	ENSG00000179271	-0.26112	0.0866793	-0.0393259	0.849138	-0.459502	0.00075787
BTF3P7	basic transcription factor 3 pseudogene 7		ENSG00000219986	-0.0594305	0.919434	-0.601913	0.108216	-1.16851	0.000765165
U62317.2			ENSG00000272666	-0.0177202	0.996618	3.07983	0.0232578	4.14702	0.000765165
POLR1A	RNA polymerase I subunit A	DKFZP586M0122,FLJ21915,RPA1,RPO1-4	ENSG00000068654	0.370485	0.00476193	0.669178	1.63128e-06	0.406875	0.000766735
CASP10	caspase 10	MCH4	ENSG00000003400	0.219263	0.26735	0.167383	0.409686	0.516657	0.000767436
ADGRG5	adhesion G protein-coupled receptor G5	GPR114,PGR27	ENSG00000159618	-0.0389827	0.923467	0.784219	0.000130562	0.623057	0.000767436
CCDC162P	coiled-coil domain containing 162, pseudogene	bA425D10.3,bA425D10.7,C6orf184,C6orf185,CCDC162	ENSG00000203799	0.252079	0.442416	-0.387704	0.232633	-0.965709	0.000767436
FBXO7	F-box protein 7	Fbx,FBX7,PARK15	ENSG00000100225	-0.0545065	0.816028	0.0577228	0.769049	0.433822	0.000770326
PER1	period circadian clock 1	PER,RIGUI	ENSG00000179094	-0.472273	0.00273287	-0.77218	2.0041e-05	-0.497867	0.000771274
IGBP1	immunoglobulin binding protein 1	IBP1	ENSG00000089289	-0.0805016	0.797617	-0.678916	0.00312237	-0.672355	0.00077333
BDKRB1	bradykinin receptor B1	B1BKR,BKR1,bradyb1	ENSG00000100739	0.701638	0.283045	1.46376	0.00550349	1.60888	0.000778966
KIAA0368	KIAA0368	ECM29,FLJ22036	ENSG00000136813	0.235726	0.038601	0.275483	0.0132068	0.339785	0.00078093
E2F6	E2F transcription factor 6	E2F-6	ENSG00000169016	0.330046	0.531897	0.900159	0.0206073	1.14926	0.000784889
GNAS	GNAS complex locus	GNAS1,GNASXL,GPSA,NESP,NESP55,SCG6,SgVI	ENSG00000087460	-0.248906	0.00223892	-0.21807	0.00830972	-0.25429	0.000784931
GALNT18	polypeptide N-acetylgalactosaminyltransferase 18	GalNAc-T18,GALNT15,GALNTL4,MGC71806	ENSG00000110328	-0.221915	0.432466	-0.487052	0.0543891	-0.759722	0.000787204
KIFC1	kinesin family member C1	HSET,KNSL2	ENSG00000237649	-0.0800501	0.735367	0.06887	0.743779	-0.513292	0.000787285
BOP1	block of proliferation 1	KIAA0124	ENSG00000261236	0.496972	0.014577	1.08937	3.1993e-07	0.617337	0.000787883
SERPING1	serpin family G member 1	C1-INH,C1IN,C1NH,HAE1,HAE2	ENSG00000149131	-0.804485	8.13051e-06	-0.234483	0.192951	0.478694	0.00078831
FDX1	ferredoxin 1	ADX,FDX	ENSG00000137714	0.0376416	0.932463	0.808928	0.000244781	0.671079	0.000788558
NOL7	nucleolar protein 7	C6orf90,dJ223E5.2,NOP27,PQBP3,RARG-1	ENSG00000225921	0.215273	0.0568097	0.462737	3.12318e-05	0.332128	0.000789741
PLCL2	phospholipase C like 2	KIAA1092,PLCE2	ENSG00000154822	-0.241102	0.205647	-0.461768	0.0107657	-0.547226	0.000792093
PLXNA2	plexin A2	FLJ11751,FLJ30634,KIAA0463,OCT,PLXN2	ENSG00000076356	0.530661	0.000652087	0.570283	0.000356046	0.484914	0.00079299
MPC2	mitochondrial pyruvate carrier 2	BRP44,DKFZP564B167,SLC54A2	ENSG00000143158	-0.200426	0.371461	-0.349285	0.0896834	-0.606757	0.000796627
SLC38A4	solute carrier family 38 member 4	ATA3,NAT3,PAAT	ENSG00000139209	-1.49923	0.0448019	-4.32323	0.00142935	-3.65863	0.000798547
AGTPBP1	ATP/GTP binding protein 1	CCP1,KIAA1035,Nna1	ENSG00000135049	-0.0614576	0.714313	-0.395197	0.000979533	-0.360638	0.000800655
LINC00471	long intergenic non-protein coding RNA 471	C2orf52,MGC43122	ENSG00000181798	-0.482079	0.487171	-0.66601	0.312113	-2.94313	0.000803877
RNU6-487P	RNA, U6 small nuclear 487, pseudogene		ENSG00000202300	-0.313867	0.601973	-1.41418	0.0188422	-1.92496	0.000803877
PTGES3	prostaglandin E synthase 3	cPGES,p23,TEBP	ENSG00000110958	0.266467	0.0414848	0.33357	0.00889018	0.387348	0.00080449
KBTBD2	kelch repeat and BTB domain containing 2	BKLHD1,DKFZP566C134	ENSG00000170852	0.0821622	0.694502	0.0701533	0.715933	0.432985	0.000806848
BAHCC1	BAH domain and coiled-coil containing 1	BAHD2,KIAA1447	ENSG00000266074	0.0523738	0.849565	0.167207	0.375117	0.485595	0.000806848
KIF1A	kinesin family member 1A	ATSV,C2orf20,SPG30,UNC104	ENSG00000130294	0.27223	0.804618	0.455787	0.592281	1.86408	0.000807129
LAMB1	laminin subunit beta 1	CLM	ENSG00000091136	-0.501568	1.117e-05	-0.120106	0.325944	-0.336436	0.000808626
BICDL1	BICD family like cargo adaptor 1	BICDR-1,CCDC64,FLJ26450	ENSG00000135127	0.714325	0.32066	1.63564	0.00339518	1.72361	0.000808626
NEDD9	neural precursor cell expressed, developmentally down-regulated 9	CAS-L,CASS2,HEF1	ENSG00000111859	-0.44873	0.00193493	-0.296655	0.0508053	-0.453633	0.000812623
TGFBR2	transforming growth factor beta receptor 2	MFS2	ENSG00000163513	-0.0356734	0.823384	-0.250505	0.0129038	-0.307411	0.000812623
HSPA9	heat shock protein family A (Hsp70) member 9	GRP75,HSPA9B,mot-2,mthsp75,PBP74	ENSG00000113013	0.109828	0.434988	0.257024	0.02214	0.33945	0.000813018
GCNA	germ cell nuclear acidic peptidase	ACRC,NAAR1	ENSG00000147174	-0.164759	0.638336	-0.751166	0.0112898	-0.873907	0.000815092
C14orf37	chromosome 14 open reading frame 37	UT2	ENSG00000139971	-0.570844	0.0253757	-0.482167	0.0790224	-0.817271	0.000816062
LINC01176	long intergenic non-protein coding RNA 1176		ENSG00000281404	-0.429094	0.0718859	-0.820472	0.00147632	-0.741478	0.000816062
MBOAT7	membrane bound O-acyltransferase domain containing 7	BB1,hMBOA-7,LENG4,LPIAT	ENSG00000125505	0.0121373	0.968347	0.202212	0.198562	0.434828	0.000819093
NPTX2	neuronal pentraxin 2		ENSG00000106236	-0.0224856	0.968347	0.764528	0.00269503	0.770147	0.00082028
TFPI	tissue factor pathway inhibitor	EPI,LACI,TFI,TFPI1	ENSG00000003436	-0.154285	0.282553	-0.351317	0.00612973	-0.387641	0.000821207
EMP2	epithelial membrane protein 2	XMP	ENSG00000213853	-0.0698644	0.873607	0.26151	0.359937	0.715909	0.000822211
PLEKHO1	pleckstrin homology domain containing O1	CKIP-1,OC120	ENSG00000023902	0.00161199	0.995144	0.205988	0.0702282	0.335186	0.000822622
INTS13	integrator complex subunit 13	ASUN,C12orf11,FLJ10637,Mat89Bb,NET48,SPATA30	ENSG00000064102	-0.109837	0.554474	-0.377935	0.0110001	-0.445968	0.000822622
FGF13	fibroblast growth factor 13	FGF2,FHF2	ENSG00000129682	0.422702	0.610426	1.55288	0.00463571	1.67995	0.000822622
TBX6	T-box 6		ENSG00000149922	-0.366335	0.473591	-1.11057	0.0290474	-1.5761	0.000822622
CTSF	cathepsin F	CATSF,CLN13	ENSG00000174080	-0.829295	0.170617	-2.44369	0.00538499	-2.42392	0.000822622
SHMT1	serine hydroxymethyltransferase 1	CSHMT,MGC15229,MGC24556,SHMT	ENSG00000176974	-0.312972	0.305688	-0.867625	0.00452416	-0.884152	0.000822622
GSTO1	glutathione S-transferase omega 1	GSTTLp28,P28	ENSG00000148834	0.182598	0.186544	0.299891	0.016352	0.376605	0.000835978
GLMP	glycosylated lysosomal membrane protein	C1orf85,MGC31963,NCU-G1	ENSG00000198715	-0.213748	0.384755	-0.616465	0.00637347	-0.663469	0.000837328
RBM19	RNA binding motif protein 19	DKFZp586F1023,KIAA0682,Mrd1	ENSG00000122965	0.520979	3.93501e-05	0.632701	1.86628e-06	0.384415	0.000838739
UTRN	utrophin	DMDL,DRP,DRP1	ENSG00000152818	-0.0583523	0.626548	-0.364167	6.79894e-05	-0.269783	0.000844285
PTK7	protein tyrosine kinase 7 (inactive)	CCK4	ENSG00000112655	-0.173299	0.249059	0.251886	0.0565312	0.38875	0.000851947
TUBA1A	tubulin alpha 1a	B-ALPHA-1,FLJ25113,TUBA3	ENSG00000167552	-0.388384	0.0387929	-0.331297	0.0927439	-0.578775	0.000852965
CCNB2	cyclin B2	HsT17299	ENSG00000157456	-0.217105	0.499096	-0.263993	0.380611	-0.845378	0.000855719
ZBTB14	zinc finger and BTB domain containing 14	ZFP161,ZNF478	ENSG00000198081	-0.0656135	0.836437	-0.267248	0.231875	-0.635642	0.000856468
HIST1H2AH	histone cluster 1 H2A family member h	dJ86C11.1,H2A/S,H2AFALii	ENSG00000274997	-0.727285	0.00579716	-0.238315	0.433313	-0.843534	0.000856468
AC060766.7			ENSG00000267745	0.129429	0.85969	0.559721	0.217769	1.17984	0.00085783
CXCL3	C-X-C motif chemokine ligand 3	CINC-2b,GRO3,GROg,MIP-2b,SCYB3	ENSG00000163734	-0.816531	0.000402436	0.0702951	0.813384	0.609223	0.000869498
ZKSCAN8	zinc finger with KRAB and SCAN domains 8	LD5-1,ZNF192,ZSCAN40	ENSG00000198315	-0.216762	0.173835	-0.425447	0.005415	-0.45392	0.000869798
NFKBIZ	NFKB inhibitor zeta	FLJ34463,INAP,MAIL	ENSG00000144802	0.260509	0.299036	0.451783	0.0442867	0.713913	0.000870096
AL133267.1			ENSG00000214374	-0.304914	0.454692	-0.601598	0.110329	-1.15103	0.00087056
FAM208B	family with sequence similarity 208 member B	bA318E3.2,C10orf18,FLJ20360,KIAA2006	ENSG00000108021	-0.00869904	0.971467	0.426944	0.00029893	0.355815	0.000871081
MOB3A	MOB kinase activator 3A	MOB-LAK,MOB1C,MOBKL2A,moblak	ENSG00000172081	0.278359	0.0161285	0.38299	0.000885024	0.349345	0.000872555
NOP53	NOP53 ribosome biogenesis factor	GLTSCR2,PICT-1,PICT1	ENSG00000105373	0.0884003	0.593799	-0.374058	0.00366225	-0.38713	0.00087464
ZNF616	zinc finger protein 616	MGC45556	ENSG00000204611	-0.28674	0.234318	-0.420707	0.0726366	-0.692771	0.000875389
PSMB8-AS1	PSMB8 antisense RNA 1 (head to head)	TAP1-AS1,TAPSAR1,XXbac-BPG246D15.8	ENSG00000204261	0.0369174	0.959037	0.985929	0.00250229	0.988196	0.000877237
AL365440.1			ENSG00000231434	0.367538	0.292511	0.723708	0.0140339	0.871912	0.00087906
FAM43A	family with sequence similarity 43 member A	FLJ90022	ENSG00000185112	-0.520789	0.0654023	-0.830843	0.00683314	-0.891232	0.000885437
AP002807.1			ENSG00000255031	0.340182	0.443629	0.714393	0.0405708	1.00783	0.000885463
TTC3	tetratricopeptide repeat domain 3	DCRR1,RNF105,TPRD,TPRDI,TPRDII,TPRDIII	ENSG00000182670	-0.198281	0.0688643	-0.157329	0.156637	-0.319811	0.0008899
UST	uronyl 2-sulfotransferase	2OST	ENSG00000111962	-0.392694	0.122429	-0.539223	0.0384889	-0.772791	0.000890875
AC097493.4			ENSG00000284648	-0.535645	0.161493	-1.30743	0.00313603	-1.22341	0.000890875
PKDCC	protein kinase domain containing, cytoplasmic	SgK493,Vlk	ENSG00000162878	-0.589489	0.00190154	-0.538902	0.00796632	-0.595199	0.000891571
KIAA0907	KIAA0907	BLOM7,SNORA80EHG	ENSG00000132680	0.150977	0.438969	0.342388	0.029148	0.46185	0.000892798
KIFC3	kinesin family member C3		ENSG00000140859	0.50984	0.00012802	0.44867	0.000842609	0.406526	0.000894031
CEBPA	CCAAT/enhancer binding protein alpha	C/EBP-alpha,CEBP	ENSG00000245848	-0.109302	0.677814	-0.35349	0.0857788	-0.601229	0.000894236
MYLK	myosin light chain kinase	MLCK,MLCK1,MYLK1,smMLCK	ENSG00000065534	0.173678	0.446464	0.381587	0.0377455	0.534317	0.000894258
NCOA4	nuclear receptor coactivator 4	ARA70,DKFZp762E1112,ELE1,PTC3,RFG	ENSG00000266412	-0.267284	0.0311714	-0.641971	2.81319e-06	-0.37434	0.000894258
NT5C3AP1	5'-nucleotidase, cytosolic IIIA pseudogene 1	NT5C3P1,UMPH1P	ENSG00000213492	0.157251	0.824267	0.828776	0.0478142	1.1985	0.000896161
TCTEX1D1	Tctex1 domain containing 1	FLJ40873	ENSG00000152760	1.10496	9.84791e-06	1.14178	5.87129e-06	0.748922	0.000900273
PDE5A	phosphodiesterase 5A		ENSG00000138735	0.056548	0.843431	0.373801	0.0294236	0.501859	0.000902614
RRM1	ribonucleotide reductase catalytic subunit M1		ENSG00000167325	-0.232566	0.171988	-0.136533	0.455082	-0.483313	0.000902614
LINC01645	long intergenic non-protein coding RNA 1645		ENSG00000224968	0.0916029	0.827013	-0.412482	0.185369	-0.917282	0.000905092
HESX1	HESX homeobox 1	ANF,RPX	ENSG00000163666	-0.202241	0.851471	0.524608	0.456699	1.62885	0.000906165
KRT18	keratin 18		ENSG00000111057	-0.466871	0.0296938	-0.382302	0.06904	-0.705051	0.000910156
TTBK2	tau tubulin kinase 2	KIAA0847,SCA11	ENSG00000128881	-0.328538	0.018273	-0.568594	0.000150054	-0.42647	0.000910156
SPRED3	sprouty related EVH1 domain containing 3		ENSG00000188766	-0.272023	0.468732	0.426231	0.151938	0.805417	0.000911024
HLTF	helicase like transcription factor	HIP116A,HLTF1,RNF80,SMARCA3,SNF2L3	ENSG00000071794	-0.260246	0.136195	-0.458013	0.00772401	-0.50674	0.00091113
CCM2L	CCM2 like scaffolding protein	C20orf160,dJ310O13.5	ENSG00000101331	1.71332	0.0688643	1.70622	0.0591583	2.57747	0.000912078
TBC1D4	TBC1 domain family member 4	AS160,DKFZp779C0666,KIAA0603	ENSG00000136111	0.183723	0.203245	-0.286047	0.0400567	-0.412362	0.000912078
AP000941.1			ENSG00000255176	1.89874	0.0479061	2.18765	0.0136906	2.6759	0.00091271
CHTF18	chromosome transmission fidelity factor 18	C16orf41,C321D2.4,CHL12,Ctf18	ENSG00000127586	0.0460637	0.899808	0.0735881	0.793391	-0.689813	0.00091501
SLC2A5	solute carrier family 2 member 5	GLUT5	ENSG00000142583	0.198501	0.657584	-0.770838	0.0541512	-1.21249	0.00091897
LRRC23	leucine rich repeat containing 23	B7,LRPB7	ENSG00000010626	-0.087686	0.822586	-0.576452	0.037843	-0.823713	0.000921091
SEPSECS	Sep (O-phosphoserine) tRNA:Sec (selenocysteine) tRNA synthase	SLA,SLA/LP	ENSG00000109618	-0.133373	0.645197	-0.388985	0.0971543	-0.685544	0.000925356
CHCHD3	coiled-coil-helix-coiled-coil-helix domain containing 3	FLJ20420,Mic19,MINOS3,PPP1R22	ENSG00000106554	0.310167	0.0664624	0.524109	0.0011451	0.483484	0.000929514
ZBTB21	zinc finger and BTB domain containing 21	KIAA1227,ZNF295	ENSG00000173276	-0.0585005	0.87016	0.250554	0.267208	0.590125	0.00092984
DPH1	diphthamide biosynthesis 1	DPH2L,DPH2L1,OVCA1	ENSG00000108963	0.0287266	0.9575	-0.603629	0.0613676	-0.957174	0.000931221
RELB	RELB proto-oncogene, NF-kB subunit	REL-B	ENSG00000104856	-0.231392	0.306051	0.181324	0.404563	0.543784	0.000933448
REXO5	RNA exonuclease 5	NEF-sp	ENSG00000005189	-0.371953	0.318904	-0.833261	0.0265582	-1.1074	0.000934105
DIAPH2-AS1	DIAPH2 antisense RNA 1		ENSG00000236256	3.65949	0.0103953	3.75392	0.00617093	4.16235	0.000935973
ZPR1	ZPR1 zinc finger	ZNF259	ENSG00000109917	0.230135	0.291432	0.413786	0.0291137	0.552713	0.000937926
AC125612.1			ENSG00000257169	0.597114	0.400916	1.23863	0.024051	1.60553	0.000939321
FILIP1L	filamin A interacting protein 1 like	DOC-1,GIP130	ENSG00000168386	-0.625558	0.00714377	-0.585986	0.011453	-0.737174	0.000942779
RPL26	ribosomal protein L26	L26	ENSG00000161970	-0.207261	0.317882	-0.329506	0.0834133	-0.588218	0.000943324
ASAP2	ArfGAP with SH3 domain, ankyrin repeat and PH domain 2	CENTB3,DDEF2,KIAA0400,PAP,SHAG1	ENSG00000151693	-0.0563994	0.855734	0.330576	0.0744606	0.526013	0.000945407
C19orf25	chromosome 19 open reading frame 25	FLJ36666	ENSG00000119559	0.331043	0.133638	0.557641	0.00585694	0.600857	0.000948571
ATRNL1	attractin like 1	ALP,FLJ45344,KIAA0534	ENSG00000107518	-0.618939	0.0459526	-0.810687	0.0157834	-0.981104	0.000956434
CYCSP10	cytochrome c, somatic pseudogene 10	HCP10	ENSG00000232901	-1.84465	0.0746467	-3.14373	0.0126563	-3.7772	0.000956434
XCR1	X-C motif chemokine receptor 1	CCXCR1,GPR5	ENSG00000173578	0.368843	0.859946	2.56029	0.0116515	3.07271	0.000956619
PTPN9	protein tyrosine phosphatase, non-receptor type 9	MEG2	ENSG00000169410	0.136343	0.436463	0.302055	0.0329102	0.413833	0.000958892
TARBP1	TAR (HIV-1) RNA binding protein 1	TRM3,TRMT3,TRP-185	ENSG00000059588	0.594151	2.83193e-05	-0.0999896	0.581867	-0.458531	0.000959546
SLC26A2	solute carrier family 26 member 2	DTD,DTDST	ENSG00000155850	-0.135722	0.614025	0.511933	0.00677465	0.560176	0.000962105
PSME2	proteasome activator subunit 2	PA28beta	ENSG00000100911	0.418281	0.121375	0.615396	0.0141755	0.735229	0.000965235
ZC3H18	zinc finger CCCH-type containing 18	NHN1	ENSG00000158545	0.236119	0.0432195	0.357355	0.00156784	0.340171	0.000969191
FOCAD	focadhesin	FLJ20375,KIAA1797	ENSG00000188352	-0.124253	0.538981	-0.223483	0.195885	-0.486766	0.000969191
RPL13A	ribosomal protein L13a	L13A,TSTA1	ENSG00000142541	0.153318	0.525854	-0.437099	0.0377455	-0.615883	0.000972943
UBE2R2	ubiquitin conjugating enzyme E2 R2	CDC34B,FLJ20419,MGC10481,UBC3B	ENSG00000107341	-0.336031	0.00599525	-0.363428	0.00400474	-0.374711	0.000974345
ATP6V0B	ATPase H+ transporting V0 subunit b	ATP6F,HATPL,VMA16	ENSG00000117410	0.325069	0.0835625	0.323376	0.0866754	0.529337	0.000974345
RTP4	receptor transporter protein 4	IFRG28,Z3CXXC4	ENSG00000136514	1.59318	0.476451	1.1782	0.576563	4.36777	0.000974345
ADAMTS6	ADAM metallopeptidase with thrombospondin type 1 motif 6	ADAM-TS6	ENSG00000049192	0.277573	0.0808619	0.333716	0.0298242	0.450541	0.000975413
GABRE	gamma-aminobutyric acid type A receptor epsilon subunit		ENSG00000102287	-0.251367	0.242945	-0.0108881	0.97	0.54297	0.000975413
FGR	FGR proto-oncogene, Src family tyrosine kinase	c-fgr,p55c-fgr,SRC2	ENSG00000000938	0.0779617	0.743002	0.784724	1.38645e-06	0.464359	0.000976357
DDX5	DEAD-box helicase 5	G17P1,HLR1,p68	ENSG00000108654	-0.0139672	0.911326	0.0540089	0.501492	0.203545	0.000976357
SNRPN	small nuclear ribonucleoprotein polypeptide N	HCERN3,PWCR,RT-LI,SM-D,SMN,SNRNP-N,SNURF-SNRPN	ENSG00000128739	-0.185959	0.313363	-0.49287	0.00355365	-0.491913	0.000976357
AC092123.2			ENSG00000274627	0.451586	0.0107609	0.427331	0.0176228	0.530548	0.000976357
AC087857.1			ENSG00000229642	4.08832	0.00348161	4.02948	0.0027966	4.15986	0.000979972
CUTA	cutA divalent cation tolerance homolog	ACHAP,C6orf82	ENSG00000112514	0.0993524	0.691079	0.383449	0.0276825	0.506408	0.000983745
ATP6V1G1	ATPase H+ transporting V1 subunit G1	ATP6G,ATP6G1,ATP6GL,ATP6J,DKFZp547P234,Vma10	ENSG00000136888	0.0814941	0.680411	0.312502	0.0236272	0.408308	0.000985533
SSR2	signal sequence receptor subunit 2	TLAP,TRAPB	ENSG00000163479	-0.281637	0.077676	-0.1583	0.366195	-0.468937	0.000986915
PRICKLE1	prickle planar cell polarity protein 1	EPM1B,FLJ31937,RILP	ENSG00000139174	-0.160072	0.573714	0.274766	0.22697	0.601794	0.000988366
HMG20A	high mobility group 20A	FLJ10739,HMGX1,HMGXB1	ENSG00000140382	-0.129482	0.43166	-0.403901	0.00352526	-0.406999	0.000989912
EFTUD2	elongation factor Tu GTP binding domain containing 2	SNRNP116,Snrp116,Snu114,U5-116KD	ENSG00000108883	0.225806	0.0697014	0.307053	0.00990172	0.355351	0.000990602
AC084824.1			ENSG00000257511	-0.191191	0.46393	-0.268368	0.264588	-0.670727	0.000993133
TNN	tenascin N		ENSG00000120332	0.749902	0.500556	1.4929	0.0737193	2.31691	0.000995399
DCP1A	decapping mRNA 1A	HSA275986,SMAD4IP1,SMIF	ENSG00000272886	-0.0530266	0.806876	-0.00122595	0.99439	0.397969	0.000997019
RAB27B	RAB27B, member RAS oncogene family		ENSG00000041353	0.213724	0.867471	1.00203	0.173622	1.93736	0.000998774
GPR85	G protein-coupled receptor 85	SREB2	ENSG00000164604	-0.265263	0.524999	-0.802327	0.0357892	-1.12839	0.00100233
MYO7B	myosin VIIB		ENSG00000169994	-0.0238897	0.980853	1.1419	0.00810418	1.28087	0.00100521
ANKRD35	ankyrin repeat domain 35	FLJ25124	ENSG00000198483	0.009745	0.991616	-1.04158	0.0569863	-1.79261	0.00100622
CENPC	centromere protein C	CENP-C,CENPC1,hcp-4,MIF2	ENSG00000145241	-0.23326	0.170316	-0.631177	0.000199755	-0.478065	0.00100666
SREBF1	sterol regulatory element binding transcription factor 1	bHLHd1,SREBP-1c,SREBP1,SREBP1a	ENSG00000072310	0.1263	0.454238	0.229779	0.100418	0.395724	0.00100666
SEPT7-AS1	SEPT7 antisense RNA 1 (head to head)		ENSG00000228878	-0.566075	0.103185	-1.10448	0.0052058	-1.09917	0.00101106
TMX1	thioredoxin related transmembrane protein 1	PDIA11,TMX,TXNDC,TXNDC1	ENSG00000139921	-0.11771	0.581871	0.155603	0.392806	0.458539	0.00101329
WDPCP	WD repeat containing planar cell polarity effector	BBS15,C2orf86,fritz,hFrtz	ENSG00000143951	-0.101553	0.687474	-0.529851	0.00659449	-0.562746	0.00101389
AC145098.2			ENSG00000279821	0.529574	0.264489	0.678613	0.117139	1.21101	0.00101389
ARHGAP18	Rho GTPase activating protein 18	bA307O14.2,MacGAP	ENSG00000146376	0.100944	0.468258	-0.423904	0.000256828	-0.338727	0.001019
MYBL2	MYB proto-oncogene like 2	B-MYB,BMYB	ENSG00000101057	-0.0474899	0.859946	0.232884	0.160036	-0.495792	0.00102013
CLEC2D	C-type lectin domain family 2 member D	CLAX,LLT1,OCIL	ENSG00000069493	0.00674564	0.986145	-0.801085	0.00035543	-0.614135	0.00102178
EWSR1	EWS RNA binding protein 1	EWS	ENSG00000182944	0.245669	0.0244063	0.244614	0.0243201	0.323226	0.00102712
DEC1	deleted in esophageal cancer 1	CTS9	ENSG00000173077	2.87337	0.0690042	3.3329	0.0187919	4.26276	0.00103148
EPS8	epidermal growth factor receptor pathway substrate 8		ENSG00000151491	-0.256329	0.104208	-0.388789	0.0126126	-0.456435	0.00103401
PEBP1	phosphatidylethanolamine binding protein 1	HCNP,PBP,PEBP,RKIP	ENSG00000089220	0.0846015	0.754798	-0.505531	0.0125929	-0.589037	0.00103455
HADHA	hydroxyacyl-CoA dehydrogenase/3-ketoacyl-CoA thiolase/enoyl-CoA hydratase (trifunctional protein), alpha subunit	GBP,LCEH,LCHAD,MTPA	ENSG00000084754	-0.0919356	0.602207	-0.312598	0.0220144	-0.40147	0.00103539
HIST1H2BL	histone cluster 1 H2B family member l	dJ97D16.4,H2B/c,H2BFC	ENSG00000185130	-0.212142	0.687147	-0.291154	0.538382	-1.37193	0.00103539
SPG11	SPG11, spatacsin vesicle trafficking associated	FLJ21439,KIAA1840	ENSG00000104133	0.238417	0.033086	0.212279	0.060324	0.326913	0.00103668
APOBEC3H	apolipoprotein B mRNA editing enzyme catalytic subunit 3H	ARP10	ENSG00000100298	0.224981	0.855389	0.533624	0.534126	1.88891	0.00103683
SLCO3A1	solute carrier organic anion transporter family member 3A1	OATP-D,OATP3A1,SLC21A11	ENSG00000176463	-0.172872	0.338776	0.475157	0.00112028	0.433603	0.00103683
SSPO	SCO-spondin	FLJ36112,KIAA0543,SCO-spondin	ENSG00000197558	-0.118452	0.821214	-1.03035	0.0100135	-1.16508	0.00103854
MAP2K3	mitogen-activated protein kinase kinase 3	MAPKK3,MEK3,MKK3,PRKMK3	ENSG00000034152	-0.091511	0.749044	0.566534	0.00188031	0.541545	0.00104242
RNF125	ring finger protein 125	FLJ20456	ENSG00000101695	-0.209946	0.718585	-0.89457	0.0722451	-1.53212	0.00104482
SLC24A1	solute carrier family 24 member 1	CSNB1D,HsT17412,KIAA0702,NCKX,NCKX1,RODX	ENSG00000074621	-0.0984715	0.629628	-0.470957	0.00338364	-0.464379	0.00104499
AP002990.1			ENSG00000255508	0.642641	0.121768	0.993574	0.00815886	1.11683	0.00104499
RHOBTB3	Rho related BTB domain containing 3	KIAA0878	ENSG00000164292	-0.230526	0.0548833	-0.197018	0.106519	-0.350311	0.00104518
SNORA7B	small nucleolar RNA, H/ACA box 7B	ACA7B	ENSG00000207088	-0.0734573	0.868078	-1.05008	0.00110554	-0.873246	0.0010518
TPT1P9	tumor protein, translationally-controlled 1 pseudogene 9		ENSG00000234782	-0.50642	0.00681315	-0.446769	0.0234245	-0.574673	0.00105838
RNF4	ring finger protein 4	RES4-26,SLX5,SNURF	ENSG00000063978	0.0951168	0.616816	0.215248	0.144709	0.409121	0.00106093
UBN2	ubinuclein 2	FLJ25778,KIAA2030	ENSG00000157741	-0.132727	0.404039	-0.606346	2.15757e-05	-0.394379	0.00106184
SSTR2	somatostatin receptor 2		ENSG00000180616	2.81971	0.0785136	2.85135	0.0649632	4.21799	0.00107513
CA11	carbonic anhydrase 11	CARP2,CARPX1	ENSG00000063180	-0.615069	0.0363927	-0.842305	0.00913598	-0.91868	0.00108842
SNORA71C	small nucleolar RNA, H/ACA box 71C	U71c	ENSG00000201512	0.0104235	0.98419	-0.585146	0.0416838	-0.841306	0.00108842
MYBPH	myosin binding protein H		ENSG00000133055	0.30126	0.813315	2.39082	0.000345109	2.05096	0.00108896
CWF19L2	CWF19 like 2, cell cycle control (S. pombe)	FLJ32343	ENSG00000152404	0.00707277	0.979031	-0.504021	0.000263056	-0.394906	0.00109185
TXNDC11	thioredoxin domain containing 11	EFP1	ENSG00000153066	0.0578878	0.814648	0.248231	0.124829	0.446038	0.00109567
AC087190.4			ENSG00000263244	-0.0854906	0.724646	0.248445	0.150316	0.477943	0.00109567
TSEN34	tRNA splicing endonuclease subunit 34	LENG5,SEN34,SEN34L	ENSG00000170892	-0.308018	0.110486	-0.442547	0.0231313	-0.563394	0.00109653
MLPH	melanophilin	exophilin-3,l(1)-3Rk,l1Rk3,ln,Slac-2a	ENSG00000115648	0.369733	0.118536	0.52212	0.0184994	0.641464	0.00109919
ALDH7A1P1	aldehyde dehydrogenase 7 family member A1 pseudogene 1	ATQL1	ENSG00000251400	-0.60623	0.152465	-1.34527	0.00633651	-1.36016	0.0011012
CEP57	centrosomal protein 57	KIAA0092,Translokin,TSP57	ENSG00000166037	-0.139741	0.41432	-0.540721	0.000358369	-0.425901	0.00110215
PPWD1	peptidylprolyl isomerase domain and WD repeat containing 1	KIAA0073	ENSG00000113593	0.0307092	0.878107	-0.277994	0.0195003	-0.35151	0.00110303
LINC02154	long intergenic non-protein coding RNA 2154	GS1-600G8.5	ENSG00000235385	1.36583	0.262679	1.76981	0.0928093	2.8897	0.00110303
CLEC2B	C-type lectin domain family 2 member B	AICL,CLECSF2,HP10085	ENSG00000110852	-0.613928	0.38165	-2.41481	0.00700882	-2.76497	0.00110929
GPR155	G protein-coupled receptor 155	DEP.7,DEPDC3,FLJ31819,PGR22	ENSG00000163328	-0.675167	0.0195952	-1.12864	0.000920225	-0.906737	0.00111162
HS6ST2	heparan sulfate 6-O-sulfotransferase 2		ENSG00000171004	-0.946242	0.00635429	-0.600258	0.107169	-1.09975	0.00111479
FEZ1	fasciculation and elongation protein zeta 1	UNC-76	ENSG00000149557	-0.513389	0.0582866	-0.333176	0.257748	-0.826762	0.0011167
LTV1	LTV1 ribosome biogenesis factor	C6orf93,dJ468K18.4,FLJ14909	ENSG00000135521	0.324321	0.0973031	0.525984	0.00415447	0.538687	0.00112129
KLK4	kallikrein related peptidase 4	EMSP,EMSP1,KLK-L1,PRSS17,PSTS	ENSG00000167749	0.463376	0.882454	4.83377	0.000382788	4.2317	0.00112175
SCARF1	scavenger receptor class F member 1	KIAA0149,SREC,SREC1	ENSG00000074660	0.601885	0.000675845	0.242276	0.237734	0.534836	0.00112425
PGD	phosphogluconate dehydrogenase		ENSG00000142657	0.155826	0.162449	0.301269	0.00280355	0.299835	0.00112567
SCRG1	stimulator of chondrogenesis 1	SCRG-1	ENSG00000164106	-0.781086	0.0573608	-0.665868	0.133542	-1.34151	0.00112567
SERPINF1	serpin family F member 1	EPC-1,PEDF,PIG35	ENSG00000132386	-0.603741	0.00944337	-0.509829	0.0330782	-0.722495	0.00112965
MAP3K1	mitogen-activated protein kinase kinase kinase 1	MAPKKK1,MEKK,MEKK1	ENSG00000095015	-0.0205861	0.922765	-0.52389	2.01937e-05	-0.342479	0.0011311
ARG1	arginase 1		ENSG00000118520	-0.523028	0.0176871	-0.189983	0.450416	-0.674676	0.00114311
HOOK3	hook microtubule tethering protein 3	HK3	ENSG00000168172	-0.214384	0.0242749	-0.354008	0.000260871	-0.281129	0.00114311
EIF2S3	eukaryotic translation initiation factor 2 subunit gamma	EIF2,EIF2G,EIF2gamma	ENSG00000130741	-0.0330256	0.867529	-0.312226	0.00844937	-0.34877	0.0011454
PRRC2B	proline rich coiled-coil 2B	BAT2L,BAT2L1,KIAA0515,LQFBS-1,MGC10526	ENSG00000130723	-0.111089	0.30184	-0.230943	0.0129821	-0.27557	0.00114544
HNRNPC	heterogeneous nuclear ribonucleoprotein C (C1/C2)	hnRNPC,HNRPC	ENSG00000092199	0.0490138	0.777303	0.179345	0.128899	0.329075	0.0011462
METTL8	methyltransferase like 8	FLJ13984,TIP	ENSG00000123600	0.475546	0.0471745	0.399567	0.109938	0.675657	0.00114786
ZMYND11	zinc finger MYND-type containing 11	BS69	ENSG00000015171	-0.101415	0.459309	-0.34713	0.00200905	-0.328112	0.00115322
PRDM16	PR/SET domain 16	KIAA1675,KMT8F,MEL1,MGC166915,PFM13	ENSG00000142611	0.714447	0.550579	1.54972	0.0728479	2.37978	0.00115367
SPTBN2	spectrin beta, non-erythrocytic 2	SCA5	ENSG00000173898	-0.601862	0.0123906	-0.280029	0.296196	-0.738189	0.0011732
TMED9	transmembrane p24 trafficking protein 9	HSGP25L2G,p24a2,p24alpha2	ENSG00000184840	0.0891173	0.522498	0.342788	0.00120082	0.313317	0.0011739
HRH4	histamine receptor H4	AXOR35,GPCR105,GPRv53,H4R,HH4R	ENSG00000134489	0.090359	0.817659	0.556457	0.0190776	0.680935	0.00117841
EEF1A1	eukaryotic translation elongation factor 1 alpha 1	EE1A1,EEF1A,EF1A,LENG7	ENSG00000156508	0.0217674	0.956114	0.544838	0.00412022	0.554674	0.00117895
VPS18	VPS18, CORVET/HOPS core subunit	KIAA1475,PEP3	ENSG00000104142	0.284195	0.0638118	0.424529	0.00376978	0.430834	0.00118159
ERN1	endoplasmic reticulum to nucleus signaling 1	IRE1,IRE1P	ENSG00000178607	0.455075	0.0141322	0.1903	0.390487	0.544193	0.00118253
EAF1	ELL associated factor 1		ENSG00000144597	-0.0978497	0.674223	0.0789745	0.711732	0.463906	0.00118471
RTN4	reticulon 4	ASY,KIAA0886,NOGO,NSP-CL	ENSG00000115310	0.187936	0.0717869	0.231822	0.020442	0.293107	0.00118976
DDI2	DNA damage inducible 1 homolog 2	MGC14844	ENSG00000197312	-0.10642	0.48282	-0.0154601	0.932363	0.342611	0.00119414
ZFYVE16	zinc finger FYVE-type containing 16	KIAA0305,PPP1R69	ENSG00000039319	-0.133567	0.314779	0.0252702	0.874939	0.325778	0.00119502
HOXA11	homeobox A11	HOX1,HOX1I	ENSG00000005073	-0.345551	0.448115	-0.238898	0.604822	-1.28983	0.00119661
SUMF2	sulfatase modifying factor 2	DKFZp566I1024	ENSG00000129103	-0.0262908	0.926705	-0.296232	0.072862	-0.468732	0.00119661
EMC7	ER membrane protein complex subunit 7	C11orf3,C15orf24	ENSG00000134153	-0.0148205	0.969055	0.449806	0.0132991	0.529825	0.00119984
RBM43	RNA binding motif protein 43	C2orf38,FLJ45645	ENSG00000184898	0.210063	0.693475	0.297848	0.502799	1.01353	0.00120183
FNBP1	formin binding protein 1	FBP17,KIAA0554	ENSG00000187239	-0.137733	0.205293	-0.357647	0.000363888	-0.290298	0.00120512
SNORD95	small nucleolar RNA, C/D box 95	U95	ENSG00000264549	0.204569	0.522757	-0.720986	0.0157778	-0.863524	0.00120512
PSMC5	proteasome 26S subunit, ATPase 5	p45,p45/SUG,S8,SUG-1,SUG1,TBP10,TRIP1	ENSG00000087191	0.228876	0.0890952	0.466029	0.000272285	0.373399	0.00120652
EGLN3	egl-9 family hypoxia inducible factor 3	HIFPH3,PHD3	ENSG00000129521	-0.242703	0.205388	-0.548497	0.00323498	-0.535904	0.00120669
KCNE3	potassium voltage-gated channel subfamily E regulatory subunit 3	HOKPP,MiRP2	ENSG00000175538	-0.305215	0.0434536	-0.749929	9.47328e-06	-0.443008	0.00120997
PTPRK	protein tyrosine phosphatase, receptor type K	R-PTP-kappa	ENSG00000152894	-0.238122	0.48561	0.468211	0.0733412	0.71558	0.00121314
DPYSL4	dihydropyrimidinase like 4	DRP-4,ULIP4	ENSG00000151640	-0.136423	0.737928	-0.490371	0.121506	-0.916493	0.00122476
PSMA5	proteasome subunit alpha 5	ZETA	ENSG00000143106	-0.0250674	0.949464	0.55174	0.00398705	0.557869	0.00122586
SAV1	salvador family WW domain containing protein 1	salvador,WW45,WWP4	ENSG00000151748	0.115804	0.665396	0.251341	0.227109	0.536884	0.00122803
PLEK	pleckstrin	P47	ENSG00000115956	0.0623699	0.711845	-0.10816	0.428364	0.33607	0.00123002
TP53INP2	tumor protein p53 inducible nuclear protein 2	C20orf110,dJ1181N3.1,DKFZp434B2411,DKFZp434O0827,DOR,FLJ21759,FLJ23500,PINH	ENSG00000078804	-0.297939	0.265353	-0.175768	0.541639	0.624775	0.00123369
AC018607.1			ENSG00000254325	0.0493047	0.972253	0.433294	0.601707	1.7384	0.00123369
ASMTL	acetylserotonin O-methyltransferase like		ENSG00000169093	-0.400769	0.0142433	-0.492026	0.00450217	-0.491869	0.00123941
SLC2A3P2	solute carrier family 2 member 3 pseudogene 2		ENSG00000185031	0.0171082	0.979031	-0.51002	0.167532	-1.08547	0.00124016
BTN3A2	butyrophilin subfamily 3 member A2	BTN3.2	ENSG00000186470	0.207169	0.600487	0.461406	0.131148	0.816774	0.00124029
CSGALNACT2	chondroitin sulfate N-acetylgalactosaminyltransferase 2	GALNACT-2,GALNACT2,MGC40204,PRO0082	ENSG00000169826	0.0939789	0.516966	-0.0106514	0.951599	0.325174	0.00124247
VAMP4	vesicle associated membrane protein 4		ENSG00000117533	-0.267997	0.155068	-0.524002	0.00506649	-0.528875	0.00124357
GTSE1	G2 and S-phase expressed 1	B99,GTSE-1	ENSG00000075218	-0.0940044	0.773624	-0.0527758	0.865803	-0.686174	0.0012532
SEC14L1P1	SEC14 like 1 pseudogene 1		ENSG00000213693	-0.478224	0.00586943	-0.688919	0.000355317	-0.52514	0.00125354
VAT1L	vesicle amine transport 1 like	KIAA1576	ENSG00000171724	-1.6223	0.0127626	-2.36651	0.00818506	-2.32524	0.00126022
KMT2A	lysine methyltransferase 2A	ALL-1,CXXC7,HRX,HTRX1,MLL,MLL1A,TRX1	ENSG00000118058	-0.217086	0.0258043	-0.325794	0.000873635	-0.284406	0.00126416
TDRD3	tudor domain containing 3	FLJ21007	ENSG00000083544	0.00323419	0.99303	-0.391354	0.0273027	-0.50581	0.00126557
HDX	highly divergent homeobox	CXorf43,FLJ30678	ENSG00000165259	0.215817	0.675987	0.57818	0.118523	0.988463	0.00126842
SBNO2	strawberry notch homolog 2	FLJ00173,KIAA0963,Sno,Stno	ENSG00000064932	0.320264	0.0045911	0.340008	0.0028199	0.334528	0.00127235
PFN2	profilin 2		ENSG00000070087	-0.695533	0.00190004	-0.318765	0.179795	-0.673598	0.00127553
MAST2	microtubule associated serine/threonine kinase 2	KIAA0807,MAST205	ENSG00000086015	0.336348	0.0199868	0.367933	0.0106148	0.418951	0.00127833
KPNA2	karyopherin subunit alpha 2	IPOA1,QIP2,RCH1,SRP1alpha	ENSG00000182481	-0.168939	0.422131	-0.154263	0.446913	-0.520538	0.00127833
DPH2	DPH2 homolog	DPH2L2	ENSG00000132768	0.327319	0.435897	1.23268	9.35393e-05	0.928627	0.0012834
FDXR	ferredoxin reductase	ADXR	ENSG00000161513	0.0575589	0.905606	-0.983446	0.00346204	-0.916736	0.00129095
C9orf47	chromosome 9 open reading frame 47	bA791O21.3,C9orf108,FLJ37523	ENSG00000186354	0.153698	0.81496	1.28094	0.000545115	1.09775	0.00129095
CRTC3	CREB regulated transcription coactivator 3	FLJ21868	ENSG00000140577	0.0451528	0.865101	0.180198	0.297822	0.440013	0.00129687
KCTD3	potassium channel tetramerization domain containing 3	NY-REN-45	ENSG00000136636	-0.474536	0.0045911	-0.448722	0.0112496	-0.503669	0.00129783
STX10	syntaxin 10	hsyn10,SYN10	ENSG00000104915	0.0570945	0.80474	-0.257923	0.111738	-0.452448	0.00129981
WDR86	WD repeat domain 86		ENSG00000187260	-0.972478	0.0126722	-1.55574	0.00143189	-1.23878	0.00130027
VPS45	vacuolar protein sorting 45 homolog	h-vps45,H1,VPS45A,VPS45B	ENSG00000136631	0.0719947	0.727332	-0.472661	0.00198081	-0.430767	0.00130437
SNORA25	small nucleolar RNA, H/ACA box 25	ACA25,SNORA25A	ENSG00000207112	0.0265914	0.950838	-0.687812	0.00644303	-0.705612	0.0013056
PLEKHJ1	pleckstrin homology domain containing J1	FLJ10297	ENSG00000104886	0.210596	0.276961	0.592618	0.000352201	0.480649	0.00130622
FAM105A	family with sequence similarity 105 member A	FLJ11127,NET20	ENSG00000145569	0.012721	0.974644	-0.512851	0.0155769	-0.60394	0.00130939
PSAT1	phosphoserine aminotransferase 1	PSA	ENSG00000135069	-0.36394	0.396625	-0.557326	0.183792	-1.21052	0.00131463
NDEL1	nudE neurodevelopment protein 1 like 1	MITAP1,NDE1L1,NDE2,NUDEL	ENSG00000166579	-0.00406509	0.9876	0.328464	0.00623828	0.350326	0.00131463
DAZAP1	DAZ associated protein 1	MGC19907	ENSG00000071626	0.219674	0.0849596	0.4781	9.29419e-05	0.352153	0.00131647
RPL23	ribosomal protein L23	L23,rpL17	ENSG00000125691	-0.235888	0.238947	-0.265273	0.162147	-0.577635	0.0013221
MT-TH	mitochondrially encoded tRNA histidine	MTTH,trnH	ENSG00000210176	-0.0773895	0.93649	-1.38628	0.0523891	-2.3403	0.00132281
NOD1	nucleotide binding oligomerization domain containing 1	CARD4,CLR7.1,NLRC1	ENSG00000106100	-0.154877	0.31406	-0.538839	0.000136817	-0.39113	0.00133167
AC022182.3			ENSG00000255397	-0.350967	0.128592	-0.565928	0.0158916	-0.661858	0.0013498
RAB21	RAB21, member RAS oncogene family	KIAA0118	ENSG00000080371	-0.0252148	0.906395	0.119689	0.372728	0.337893	0.00135154
CDA	cytidine deaminase	CDD	ENSG00000158825	-0.759994	0.0180535	-0.417426	0.238343	-0.991371	0.00135469
TOMM20P2	TOMM20 pseudogene 2		ENSG00000255987	1.13868	0.447706	1.92016	0.0916307	3.09235	0.00135586
CKS2	CDC28 protein kinase regulatory subunit 2		ENSG00000123975	-0.579177	0.0375427	-0.23257	0.467694	-0.843686	0.00136373
ASMTL-AS1	ASMTL antisense RNA 1	ASMTL-AS,ASMTLAS,CXYorf2,FLJ13330,NCRNA00105	ENSG00000236017	0.282842	0.08586	-0.368118	0.0337767	-0.492638	0.00137399
AVPI1	arginine vasopressin induced 1	PP5395,VIP32,VIT32	ENSG00000119986	-0.653271	0.0176639	-0.92042	0.00289241	-0.839601	0.00137719
ZNF624	zinc finger protein 624	KIAA1349	ENSG00000197566	-0.2174	0.464467	-0.384499	0.152147	-0.751123	0.00137782
TOX2	TOX high mobility group box family member 2	C20orf100,dJ1108D11.2,GCX-1	ENSG00000124191	0.794897	0.0609432	-0.360327	0.538439	-1.83945	0.00137962
AVL9	AVL9 cell migration associated	KIAA0241	ENSG00000105778	0.221532	0.138835	0.351396	0.0108685	0.397446	0.00138152
BTG3	BTG anti-proliferation factor 3	ANA,ANA/BTG3,APRO4,tob55	ENSG00000154640	-0.00669631	0.987761	0.675208	0.00063856	0.572891	0.00138431
TNFRSF21	TNF receptor superfamily member 21	CD358,DR6	ENSG00000146072	-0.0985121	0.716406	0.109148	0.639831	0.511489	0.00141624
GOLGB1	golgin B1	GCP,GCP372,giantin,GOLIM1	ENSG00000173230	-0.144979	0.094209	-0.303472	0.000287891	-0.239325	0.00141624
BBS2	Bardet-Biedl syndrome 2	BBS	ENSG00000125124	-0.175237	0.454209	-0.690619	0.00111455	-0.575362	0.00142135
PHLPP2	PH domain and leucine rich repeat protein phosphatase 2	KIAA0931,PHLPPL,PPM3B	ENSG00000040199	0.131099	0.599482	0.214585	0.305564	0.518784	0.00142627
MFSD2A	major facilitator superfamily domain containing 2A	FLJ14490,MFSD2	ENSG00000168389	0.207479	0.697453	1.35945	6.48329e-05	0.994657	0.00142875
KLF9	Kruppel like factor 9	BTEB1	ENSG00000119138	-0.074562	0.84091	0.197176	0.444688	0.608013	0.00143045
NPTN-IT1	NPTN intronic transcript 1	lncRNA-LET	ENSG00000281183	0.133405	0.856004	0.539054	0.242435	1.14801	0.00143271
ACRBP	acrosin binding protein	CT23,OY-TES-1,SP32	ENSG00000111644	-0.0194855	0.974977	-0.603645	0.0828125	-1.0063	0.00143505
TRPC4	transient receptor potential cation channel subfamily C member 4	HTRP4,TRP4	ENSG00000133107	-0.654202	0.0583859	-0.876241	0.0202631	-1.05576	0.00143921
FAM193B	family with sequence similarity 193 member B	FLJ10404,IRIZIO,KIAA1931	ENSG00000146067	-0.194208	0.273287	-0.495479	0.00239699	-0.460095	0.00144422
LPAR1	lysophosphatidic acid receptor 1	edg-2,EDG2,Gpcr26,GPR26,LPA1,Mrec1.3,rec.1.3,vzg-1	ENSG00000198121	-0.230329	0.405032	0.292238	0.214844	0.601721	0.00144506
SOCS1	suppressor of cytokine signaling 1	Cish1,JAB,SOCS-1,SSI-1,TIP3	ENSG00000185338	-0.259323	0.465689	0.545753	0.0410984	0.738488	0.00144768
USF2	upstream transcription factor 2, c-fos interacting	bHLHb12,FIP	ENSG00000105698	-0.150434	0.175421	-0.196229	0.060473	-0.295484	0.00144841
RASL12	RAS like family 12	RIS	ENSG00000103710	1.54143	0.0670045	1.39215	0.0993	2.22163	0.0014494
SMARCC1	SWI/SNF related, matrix associated, actin dependent regulator of chromatin subfamily c member 1	BAF155,CRACC1,Rsc8,SRG3	ENSG00000173473	-0.0264948	0.877654	-0.0629108	0.606173	-0.291679	0.00145344
LONRF1	LON peptidase N-terminal domain and ring finger 1	FLJ23749,RNF191	ENSG00000154359	0.0152159	0.968347	0.257897	0.191297	0.509788	0.00145446
GTF2E2	general transcription factor IIE subunit 2	FE,TF2E2,TFIIE-B	ENSG00000197265	0.0695343	0.716421	0.204584	0.138709	0.372386	0.00146063
TNKS1BP1	tankyrase 1 binding protein 1	FLJ45975,KIAA1741,TAB182	ENSG00000149115	-0.0207511	0.909998	0.19465	0.0547234	0.285574	0.0014694
SH3BGR	SH3 domain binding glutamate rich protein	21-GARP	ENSG00000185437	-0.127609	0.821959	-0.718295	0.0937871	-1.24579	0.00147134
SPIDR	scaffolding protein involved in DNA repair	KIAA0146	ENSG00000164808	0.068793	0.711491	-0.303093	0.0238113	-0.382356	0.0014733
CNNM3	cyclin and CBS domain divalent metal cation transport mediator 3	ACDP3	ENSG00000168763	-0.271769	0.444427	-0.463443	0.152203	-0.920335	0.00147359
PDXK	pyridoxal kinase	C21orf124,C21orf97,FLJ21324,FLJ31940,MGC15873,PKH,PNK,PRED79	ENSG00000160209	0.41199	5.92796e-05	0.324756	0.00150816	0.296171	0.00147626
CSMD2	CUB and Sushi multiple domains 2	KIAA1884	ENSG00000121904	0.628171	0.0801416	0.990812	0.00272615	0.958263	0.00147872
HES2	hes family bHLH transcription factor 2	bHLHb40	ENSG00000069812	0.355078	0.866088	2.69654	0.00825273	3.01008	0.00148313
HMGCR	3-hydroxy-3-methylglutaryl-CoA reductase		ENSG00000113161	-0.0918355	0.757837	-0.146874	0.554154	0.540702	0.00148505
MFSD13A	major facilitator superfamily domain containing 13A	bA18I14.8,C10orf77,FLJ22529,TMEM180	ENSG00000138111	0.427461	0.189733	0.584659	0.0524774	0.819391	0.00149559
PAAF1	proteasomal ATPase associated factor 1	FLJ11848,Rpn14,WDR71	ENSG00000175575	-0.234774	0.444427	-0.625864	0.0234958	-0.773686	0.0015058
CXCR4	C-X-C motif chemokine receptor 4	CD184,D2S201E,fusin,HM89,HSY3RR,LESTR,NPY3R,NPYR,NPYY3R	ENSG00000121966	-0.38446	0.0140598	-0.67553	8.11221e-05	-0.458679	0.00150956
LUCAT1	lung cancer associated transcript 1 (non-protein coding)	SCAL1	ENSG00000248323	0.135634	0.738016	0.654215	0.0126175	0.741008	0.00151195
EDNRA	endothelin receptor type A		ENSG00000151617	0.587421	0.278482	1.01617	0.0267496	1.27254	0.00151267
GPATCH2L	G-patch domain containing 2 like	C14orf118,FLJ10033,FLJ20689	ENSG00000089916	0.0356993	0.85969	0.177163	0.155893	0.335568	0.00152876
LMNA	lamin A/C	CMD1A,HGPS,LGMD1B,LMN1,LMNL1,MADA,PRO1	ENSG00000160789	0.0536629	0.711941	0.258823	0.00866188	0.284425	0.00152989
KYAT1	kynurenine aminotransferase 1	CCBL1,GTK,KATI	ENSG00000171097	-0.0734976	0.914918	-0.731311	0.111658	-1.34504	0.00153379
HIST1H2AI	histone cluster 1 H2A family member i	H2A/c,H2AFC	ENSG00000196747	-0.536075	0.239462	-0.280081	0.574513	-1.38782	0.00153439
ACTB	actin beta		ENSG00000075624	-0.130103	0.170617	-0.120976	0.188383	-0.257032	0.00153454
RGS19	regulator of G protein signaling 19	GAIP,RGSGAIP	ENSG00000171700	0.534475	0.0010985	0.59219	0.000418037	0.481227	0.00153913
FYTTD1	forty-two-three domain containing 1	DKFZp761B1514,UIF	ENSG00000122068	-0.0401752	0.850482	0.250928	0.0498455	0.35673	0.00154723
MFSD5	major facilitator superfamily domain containing 5	MGC11308	ENSG00000182544	0.425902	0.203235	0.83075	0.00433807	0.832072	0.00154915
FAM214B	family with sequence similarity 214 member B	bA182N22.6,FLJ11560,KIAA1539	ENSG00000005238	0.162273	0.416586	0.285594	0.0896313	0.454513	0.00154932
ANXA2P2	annexin A2 pseudogene 2	ANX2L2,ANX2P2,LPC2B	ENSG00000231991	-0.02828	0.932605	-0.347881	0.0709404	-0.542567	0.00154932
C1QC	complement C1q C chain	C1QG	ENSG00000159189	0.423499	8.54038e-05	-0.500268	2.23481e-05	-0.321297	0.00154996
FOXP4	forkhead box P4	FLJ40908	ENSG00000137166	0.312227	0.0434155	0.507987	0.000713359	0.429686	0.00155815
SYT7	synaptotagmin 7	IPCA-7,MGC150517,PCANAP7,SYT-VII	ENSG00000011347	0.406011	0.60067	0.0520844	0.957092	1.49899	0.00155851
COQ2	coenzyme Q2, polyprenyltransferase	CL640,FLJ26072	ENSG00000173085	0.470009	0.208817	0.460135	0.21707	0.923558	0.00155929
ALG2	ALG2, alpha-1,3/1,6-mannosyltransferase	CDG1I,CDGIi,FLJ14511,hALPG2,NET38	ENSG00000119523	0.124434	0.62614	0.461549	0.0121114	0.518576	0.00157117
P3H1	prolyl 3-hydroxylase 1	GROS1,LEPRE1,LEPRECAN,MGC117314	ENSG00000117385	-0.274957	0.0216509	-0.125947	0.348922	-0.344845	0.00157722
RNF150	ring finger protein 150	KIAA1214	ENSG00000170153	-0.258638	0.576893	-1.28557	0.00487566	-1.18631	0.00157812
TNS3	tensin 3	FLJ13732,H_NH0549I23.2,TEM6,TENS1	ENSG00000136205	-0.0366149	0.802002	0.0426127	0.722784	0.26247	0.0015857
DFNA5	DFNA5, deafness associated tumor suppressor	ICERE-1	ENSG00000105928	0.533974	0.00175565	0.612155	0.00046947	0.499748	0.00158958
KIF18A	kinesin family member 18A	DKFZP434G2226,PPP1R99	ENSG00000121621	-0.194631	0.507038	-0.386329	0.13676	-0.712299	0.00159023
NEURL3	neuralized E3 ubiquitin protein ligase 3	Lincr,LOC93082	ENSG00000163121	0.70164	0.798519	2.71435	0.0887584	4.10304	0.00159023
H2AFX	H2A histone family member X	H2AX	ENSG00000188486	-0.270107	0.18968	-0.0180957	0.95008	-0.559868	0.00159427
RN7SL452P	RNA, 7SL, cytoplasmic 452, pseudogene		ENSG00000243103	0.34836	0.136553	-0.34652	0.186292	-0.716758	0.00159427
NFASC	neurofascin	FLJ46866,KIAA0756,NF,NRCAML	ENSG00000163531	1.68	0.117784	1.8862	0.0547989	2.70324	0.0015957
HSDL2	hydroxysteroid dehydrogenase like 2	C9orf99,SDR13C1	ENSG00000119471	-0.243382	0.125786	-0.551772	0.000541471	-0.435119	0.00159958
AL513550.1			ENSG00000228506	-0.187903	0.360729	-0.420908	0.0222465	-0.513432	0.00160757
PLAA	phospholipase A2 activating protein	DOA1,FLJ11281,FLJ12699,PLA2P,PLAP	ENSG00000137055	0.177046	0.395877	0.446517	0.00788046	0.476577	0.00160924
SOAT1	sterol O-acyltransferase 1	ACAT,SOAT,STAT	ENSG00000057252	0.0137956	0.95781	0.145174	0.32267	0.367587	0.00161242
SIRPB2	signal regulatory protein beta 2	dJ776F14.2,PTPN1L,PTPNS1L3	ENSG00000196209	0.187262	0.417062	-0.420193	0.0493293	-0.590249	0.00161451
SNORA27	small nucleolar RNA, H/ACA box 27	ACA27	ENSG00000207051	0.17077	0.685537	-0.823942	0.0242986	-1.02407	0.00161466
RIT1	Ras like without CAAX 1	MGC125864,MGC125865,RIBB,RIT,ROC1	ENSG00000143622	0.0837606	0.65708	0.148595	0.325675	0.379179	0.00161659
CYLD	CYLD lysine 63 deubiquitinase	CYLD1,KIAA0849,USPL2	ENSG00000083799	-0.0536566	0.774458	0.172881	0.181619	0.3419	0.00161733
AAAS	aladin WD repeat nucleoporin		ENSG00000094914	0.141183	0.528506	-0.455961	0.017108	-0.533543	0.00161733
RPS6KA5	ribosomal protein S6 kinase A5	MSK1,RLPK	ENSG00000100784	-0.336603	0.0330579	-0.630381	0.000205025	-0.454013	0.00161733
CXCL5	C-X-C motif chemokine ligand 5	ENA-78,SCYB5	ENSG00000163735	-0.462415	0.0277399	0.0749315	0.781336	0.539338	0.00161733
NPM1	nucleophosmin	B23,NPM	ENSG00000181163	-0.27864	0.154903	-0.074257	0.757781	-0.537008	0.00161733
SNORD54	small nucleolar RNA, C/D box 54	RNU54,U54	ENSG00000238650	0.106935	0.87379	-1.31094	0.0155216	-1.49444	0.00161733
ARIH2	ariadne RBR E3 ubiquitin protein ligase 2	TRIAD1	ENSG00000177479	0.200731	0.107284	0.325117	0.00523696	0.333201	0.00161775
CNTNAP1	contactin associated protein 1	Caspr,CNTNAP,NRXN4,p190	ENSG00000108797	-0.410582	0.0401218	-0.369148	0.0802307	-0.581167	0.00161831
WDR43	WD repeat domain 43	KIAA0007,NET12,UTP5	ENSG00000163811	0.20614	0.171818	0.507181	0.000213745	0.388736	0.00162284
CHMP4B	charged multivesicular body protein 4B	C20orf178,dJ553F4.4,Shax1,SNF7-2,VPS32B	ENSG00000101421	0.139615	0.238735	0.140929	0.210732	0.296472	0.00162763
JPH1	junctophilin 1	JP-1	ENSG00000104369	-0.439392	0.0267174	-0.508133	0.0154234	-0.579826	0.00162763
NACA	nascent polypeptide-associated complex alpha subunit	NACA1	ENSG00000196531	-0.164198	0.276493	-0.18912	0.180733	-0.384497	0.00163718
RNF44	ring finger protein 44	KIAA1100	ENSG00000146083	-0.0784311	0.742858	-0.275993	0.117146	-0.48098	0.00163961
AC008813.1			ENSG00000255875	-0.0802655	0.872514	-1.11066	0.0026671	-0.960985	0.00164131
PTCH1	patched 1	BCNS,NBCCS,PTCH	ENSG00000185920	-0.0758569	0.844523	-0.391143	0.14792	-0.739417	0.00164519
GPATCH4	G-patch domain containing 4	DKFZP434F1735,FLJ20249,GPATC4	ENSG00000160818	0.268714	0.0976365	0.80257	6.1043e-07	0.433483	0.00164806
RPS27AP16	ribosomal protein S27a pseudogene 16		ENSG00000224631	-0.431125	0.0865117	-0.73536	0.00657514	-0.751732	0.00164848
DDX3P3	DEAD-box helicase 3 pseudogene 3	DDX3YP3	ENSG00000251571	-0.0714177	0.848384	0.326734	0.157824	0.594964	0.00165717
PLOD1	procollagen-lysine,2-oxoglutarate 5-dioxygenase 1	LH1,LLH,PLOD	ENSG00000083444	-0.415905	0.0225208	-0.34889	0.0529164	-0.543847	0.00166046
GINS2	GINS complex subunit 2	Pfs2,PSF2	ENSG00000131153	-0.0833033	0.87876	0.367762	0.274738	-1.06436	0.00166046
C11orf84	chromosome 11 open reading frame 84		ENSG00000168005	0.0379212	0.905822	0.247533	0.193827	0.486472	0.00166205
DLG4	discs large MAGUK scaffold protein 4	PSD-95,PSD95,SAP-90,SAP90	ENSG00000132535	-0.199348	0.168585	-0.389229	0.00478847	-0.385597	0.00166269
PREX1	phosphatidylinositol-3,4,5-trisphosphate dependent Rac exchange factor 1	KIAA1415,P-REX1	ENSG00000124126	0.132633	0.288224	-0.297923	0.00706182	-0.316466	0.001665
PDGFRL	platelet derived growth factor receptor like	PRLTS	ENSG00000104213	0.505727	0.436514	0.493818	0.423096	1.37263	0.00166733
SLC16A10	solute carrier family 16 member 10	MCT10,TAT1	ENSG00000112394	-0.883664	7.58623e-07	-1.28189	7.91227e-09	-0.457433	0.00167323
TMEM201	transmembrane protein 201	Ima1,NET5,RP13-15M17.2,SAMP1	ENSG00000188807	0.203146	0.601973	0.548781	0.0582548	0.778235	0.00167365
TROAP	trophinin associated protein	TASTIN	ENSG00000135451	-0.294555	0.246366	0.0492101	0.875951	-0.679144	0.00167615
CLDN1	claudin 1	ILVASC,SEMP1	ENSG00000163347	3.03139	0.0392274	3.675	0.00573984	3.90544	0.00167615
SH3BGRL	SH3 domain binding glutamate rich protein like	MGC117402	ENSG00000131171	-0.228303	0.163065	-0.360104	0.0204392	-0.438395	0.00167778
C1R	complement C1r		ENSG00000159403	-0.514925	0.08592	0.5014	0.0640439	0.79935	0.00168022
GKAP1	G kinase anchoring protein 1	FKSG21,GKAP42	ENSG00000165113	-0.530731	0.239462	-1.18413	0.0155162	-1.34878	0.00168022
PTPRO	protein tyrosine phosphatase, receptor type O	GLEPP1,NPHS6,PTP-oc,PTP-U2,PTPU2	ENSG00000151490	-0.13712	0.6037	-0.786048	0.000513777	-0.594529	0.001687
ALDH1A2	aldehyde dehydrogenase 1 family member A2	RALDH2	ENSG00000128918	0.44872	0.101137	0.836635	0.000873212	0.718492	0.00168909
GOSR1	golgi SNAP receptor complex member 1	GOLIM2,GOS-28,GOS28,GS28,P28	ENSG00000108587	0.0271073	0.926731	0.266848	0.0979245	0.430761	0.00168968
THY1	Thy-1 cell surface antigen	CD90	ENSG00000154096	-0.951479	0.0108186	-0.56333	0.0908652	-1.15261	0.00169833
PLXNB1	plexin B1	KIAA0407,PLXN5,SEP	ENSG00000164050	0.333855	0.435938	0.832341	0.0110459	0.923761	0.00169833
FLRT2	fibronectin leucine rich transmembrane protein 2		ENSG00000185070	-0.65121	0.000455259	-0.15834	0.455341	-0.533473	0.00169833
ANO5	anoctamin 5	GDD1,LGMD2L,TMEM16E	ENSG00000171714	0.294077	0.731944	1.04752	0.0574516	1.47896	0.00170351
AC087500.1			ENSG00000261879	-0.494711	0.203867	-1.43944	0.00183034	-1.13105	0.00170594
JPH2	junctophilin 2	JP-2	ENSG00000149596	-0.613956	0.00586231	-0.187922	0.472102	-0.657388	0.00170696
NFKB2	nuclear factor kappa B subunit 2	LYT-10,NF-kB2,p105,p49/p100,p52	ENSG00000077150	-0.0234431	0.915529	0.149853	0.244295	0.33	0.00170781
FAM196B	family with sequence similarity 196 member B	C5orf57	ENSG00000204767	-0.149123	0.90481	0.739574	0.292559	1.64745	0.00170965
FP565324.1			ENSG00000283199	0.317755	0.30405	0.529527	0.0477026	0.725508	0.00171445
ZNF331	zinc finger protein 331	RITA,ZNF361,ZNF463	ENSG00000130844	-0.0652159	0.8078	-0.185288	0.351305	-0.508105	0.00171673
GABRR2	gamma-aminobutyric acid type A receptor rho2 subunit		ENSG00000111886	1.77422	0.0903007	2.08003	0.0301537	2.67153	0.00171978
MAP7D1	MAP7 domain containing 1	FLJ10350,FLJ39022,PARCC1,RPRC1	ENSG00000116871	0.0822986	0.487171	0.281576	0.00211536	0.262289	0.00172225
CBX5	chromobox 5	HP1,HP1-ALPHA,HP1Hs-alpha	ENSG00000094916	-0.143067	0.268831	-0.105218	0.418622	-0.324784	0.001726
GOLT1B	golgi transport 1B	CGI-141,GOT1,YMR292W	ENSG00000111711	-0.112136	0.680659	0.208845	0.326822	0.514044	0.00172799
DNAJB11	DnaJ heat shock protein family (Hsp40) member B11	EDJ,ERdj3,HEDJ	ENSG00000090520	0.203824	0.157281	0.552865	3.47928e-05	0.371291	0.00173993
FZD3	frizzled class receptor 3		ENSG00000104290	-0.158359	0.608815	-0.936848	0.000733005	-0.711164	0.00174337
SEMA7A	semaphorin 7A (John Milton Hagen blood group)	CD108,H-Sema-L,SEMAL	ENSG00000138623	-0.26551	0.216611	0.462089	0.0140057	0.53949	0.0017482
KIAA1671	KIAA1671		ENSG00000197077	0.462383	0.000888646	0.416966	0.00335152	0.40281	0.0017482
NUFIP2	NUFIP2, FMR1 interacting protein 2	182-FIP,82-FIP,FIP-82,KIAA1321,MGC117262,PIG1	ENSG00000108256	-0.00154565	0.994253	0.118108	0.258175	0.268405	0.0017532
CASZ1	castor zinc finger 1	castor,cst,FLJ20321,SRG,ZNF693	ENSG00000130940	0.452271	0.58036	1.37704	0.0181822	1.68041	0.0017532
IPPK	inositol-pentakisphosphate 2-kinase	C9orf12,FLJ13163,INSP5K2,IP5K,IPK1	ENSG00000127080	0.50941	0.0229902	0.617047	0.00539986	0.625467	0.00175707
C15orf62	chromosome 15 open reading frame 62	LOC643338	ENSG00000188277	-0.592231	0.294016	-0.497088	0.396233	-1.79679	0.00176291
BIRC6	baculoviral IAP repeat containing 6	BRUCE	ENSG00000115760	0.179873	0.053943	0.0918079	0.372429	0.255393	0.00176292
CTSS	cathepsin S		ENSG00000163131	0.205096	0.0488558	-0.505763	5.31745e-06	-0.293911	0.00176292
PRPF8	pre-mRNA processing factor 8	hPrp8,Prp8,PRPC8,RP13,SNRNP220	ENSG00000174231	-0.0723415	0.571078	-0.0945803	0.388557	-0.275137	0.00176292
SNORD104	small nucleolar RNA, C/D box 104	U104	ENSG00000199753	0.0741937	0.880944	-1.03977	0.00412022	-0.944789	0.00177291
BAALC	BAALC, MAP3K1 and KLF4 binding		ENSG00000164929	-0.0159602	0.984361	0.808235	0.026901	0.99582	0.00177583
DLGAP4-AS1	DLGAP4 antisense RNA 1	CCAT7	ENSG00000232907	0.197908	0.897786	0.0935213	0.946363	-3.68564	0.00181084
OSM	oncostatin M	MGC20461	ENSG00000099985	-0.0286236	0.977283	0.412409	0.442985	1.18988	0.00181493
SMG7	SMG7, nonsense mediated mRNA decay factor	C1orf16,EST1C,KIAA0250,SGA56M,SMG-7	ENSG00000116698	0.305862	0.0243566	0.28693	0.0370878	0.379969	0.00181655
TOMM40	translocase of outer mitochondrial membrane 40	C19orf1,D19S1177E,PER-EC1,PEREC1,TOM40	ENSG00000130204	0.3261	0.201936	0.87991	8.83555e-05	0.631853	0.00182016
BMPR2	bone morphogenetic protein receptor type 2	BMPR-II,BMPR3,BRK-3,PPH1,T-ALK	ENSG00000204217	-0.195258	0.160782	0.0989812	0.505856	0.348951	0.00182508
DUSP16	dual specificity phosphatase 16	KIAA1700,MKP-7,MKP7	ENSG00000111266	-0.969979	2.14341e-06	-0.912993	2.18912e-05	-0.523835	0.00182822
RPL23P8	ribosomal protein L23 pseudogene 8		ENSG00000219451	-0.107372	0.761112	-0.281953	0.313333	-0.728268	0.00182822
ATG2B	autophagy related 2B	C14orf103,FLJ10242	ENSG00000066739	-0.147386	0.376064	-0.486346	0.000787882	-0.39777	0.00184066
AMOT	angiomotin	KIAA1071	ENSG00000126016	-0.330877	0.247052	-0.437211	0.120088	-0.767059	0.00184168
PHLDA2	pleckstrin homology like domain family A member 2	BWR1C,HLDA2,IPL,TSSC3	ENSG00000181649	-0.371018	0.359441	0.478946	0.147716	0.836573	0.00184419
COL6A2	collagen type VI alpha 2 chain		ENSG00000142173	-0.277793	0.00500358	0.0917134	0.413243	0.275823	0.00184873
TTC7A	tetratricopeptide repeat domain 7A	KIAA1140,TTC7	ENSG00000068724	0.0599371	0.748957	0.127169	0.371195	0.347337	0.00186277
SLC22A15	solute carrier family 22 member 15	FLIPT1	ENSG00000163393	0.258325	0.105797	0.280197	0.072862	0.41973	0.00186827
EPHB1	EPH receptor B1	EPHT2,Hek6	ENSG00000154928	0.443022	0.576424	1.29239	0.0183243	1.52522	0.00187
HGS	hepatocyte growth factor-regulated tyrosine kinase substrate	Hrs,Vps27,ZFYVE8	ENSG00000185359	0.0924555	0.568776	0.225557	0.0705992	0.338678	0.00187537
PTOV1-AS2	PTOV1 antisense RNA 2		ENSG00000269352	0.535259	0.161594	0.597753	0.105312	0.947259	0.00187615
CENPP	centromere protein P	CENP-P,RP11-19J3.3	ENSG00000188312	0.05701	0.879724	-0.0438956	0.8919	-0.67365	0.00187756
TCF7L1	transcription factor 7 like 1	TCF3	ENSG00000152284	-0.817097	0.00069588	-0.566716	0.0250408	-0.689333	0.00188278
E2F3	E2F transcription factor 3		ENSG00000112242	0.248735	0.13956	0.548568	0.000382261	0.432746	0.00188329
PRCP	prolylcarboxypeptidase	HUMPCP,PCP	ENSG00000137509	-0.684751	0.000230751	-0.474047	0.0136802	-0.524156	0.00188329
FRZB	frizzled-related protein	FRE,FRITZ,FRP-3,FRZB-1,FRZB-PEN,FRZB1,FZRB,hFIZ,SFRP3,SRFP3	ENSG00000162998	-1.41539	7.5584e-06	-0.692016	0.0169892	-0.786731	0.00188782
FAM109A	family with sequence similarity 109 member A	FLJ32356,IPIP27A,SES1	ENSG00000198324	0.222723	0.446256	0.513089	0.0265454	0.633049	0.00188782
APAF1	apoptotic peptidase activating factor 1	APAF-1,CED4	ENSG00000120868	-0.31725	0.00327359	-0.239281	0.0316492	-0.309532	0.00189669
ZNF160	zinc finger protein 160	F11,FLJ00032,HKr18,HZF5,KIAA1611,KR18	ENSG00000170949	-0.0590153	0.712621	-0.328531	0.00364662	-0.31623	0.00189669
TARDBP	TAR DNA binding protein	ALS10,TDP-43	ENSG00000120948	-0.0904975	0.697453	0.267496	0.107035	0.436468	0.00190288
DIAPH2	diaphanous related formin 2	DIA,DIA2,POF,POF2	ENSG00000147202	0.413953	9.53193e-05	0.138088	0.239522	0.300246	0.00190428
FSTL3	follistatin like 3	FLRG,FSRP	ENSG00000070404	-0.467766	0.00292179	-0.363918	0.0277822	-0.453836	0.00190621
SEPHS1	selenophosphate synthetase 1	SPS,SPS1	ENSG00000086475	-0.363333	0.160931	-0.0669387	0.841963	-0.71279	0.00190781
BTN2A1	butyrophilin subfamily 2 member A1	BT2.1,BTF1,BTN2.1	ENSG00000112763	0.084435	0.575821	0.153041	0.208664	0.313447	0.00192698
ESF1	ESF1 nucleolar pre-rRNA processing protein homolog	bA526K24.1,C20orf6	ENSG00000089048	0.396679	0.00742058	0.352196	0.0202618	0.419927	0.00192902
PBDC1	polysaccharide biosynthesis domain containing 1	CXorf26,MGC874	ENSG00000102390	0.535963	0.00033037	0.446686	0.00339518	0.426943	0.00193014
BNIP3P1	BCL2 interacting protein 3 pseudogene 1	BNIP3P	ENSG00000197358	0.0724636	0.856827	-0.575362	0.0384069	-0.756568	0.00193014
MAN1B1	mannosidase alpha class 1B member 1	ERManI,MANA-ER,MRT15	ENSG00000177239	-0.254745	0.0601189	-0.227171	0.102087	-0.373487	0.00193103
HIST1H1C	histone cluster 1 H1 family member c	H1.2,H1c,H1F2,H1s-1	ENSG00000187837	-0.738809	0.0400142	-0.949106	0.0124982	-1.17743	0.0019355
PROSER1	proline and serine rich 1	bA50D16.2,C13orf23,FLJ12661	ENSG00000120685	0.1356	0.618131	0.284929	0.187812	0.543825	0.00194056
CDC25C	cell division cycle 25C	CDC25,PPP1R60	ENSG00000158402	-0.287004	0.609965	-0.545286	0.288463	-1.47694	0.00194056
TIGD1	tigger transposable element derived 1	EEYORE	ENSG00000221944	0.0536335	0.902621	-0.452851	0.1123	-0.772529	0.00194056
PRKN	parkin RBR E3 ubiquitin protein ligase	AR-JP,PARK2,parkin,PDJ	ENSG00000185345	-0.552158	0.13998	-1.50625	0.000901282	-1.07959	0.00194783
TIAL1	TIA1 cytotoxic granule associated RNA binding protein like 1	TIAR	ENSG00000151923	-0.238223	0.0820036	-0.401025	0.0031149	-0.372711	0.00196529
ADAMTS4	ADAM metallopeptidase with thrombospondin type 1 motif 4	ADAMTS-2,ADMP-1,KIAA0688	ENSG00000158859	0.128934	0.696643	0.297489	0.234479	0.615239	0.00196741
ACCS	1-aminocyclopropane-1-carboxylate synthase homolog (inactive)	ACS,PHACS	ENSG00000110455	-0.256055	0.444301	-0.656665	0.0303295	-0.825591	0.00196889
C11orf96	chromosome 11 open reading frame 96	AG2	ENSG00000187479	1.37325	0.255258	1.84672	0.071996	2.73126	0.00196889
APLNR	apelin receptor	AGTRL1,APJ,APJR,FLJ90771	ENSG00000134817	-0.600786	0.0341201	-0.8019	0.00994253	-0.82914	0.0019719
MET	MET proto-oncogene, receptor tyrosine kinase	DFNB97,HGFR,RCCP2	ENSG00000105976	-0.438426	0.451311	-0.395805	0.490003	-1.69881	0.00197956
KIF26A	kinesin family member 26A	DKFZP434N178,KIAA1236	ENSG00000066735	-0.257591	0.504228	-0.522474	0.134353	-0.960016	0.00198348
C3	complement C3	ARMD9,C3a,C3b,CPAMD1	ENSG00000125730	-0.0193857	0.922765	0.0471269	0.735896	0.293031	0.00199124
AREG	amphiregulin	AREGB,SDGF	ENSG00000109321	0.948253	0.708111	1.71343	0.358382	3.9776	0.00199184
RNASE6	ribonuclease A family member k6	RAD1,RNaseK6,RNS6	ENSG00000169413	0.327214	0.435324	-1.47511	0.00642293	-1.50935	0.00199184
MRE11	MRE11 homolog, double strand break repair nuclease	ATLD,MRE11A	ENSG00000020922	-0.180375	0.278099	-0.393184	0.00977126	-0.416678	0.00199931
TOX	thymocyte selection associated high mobility group box	KIAA0808,TOX1	ENSG00000198846	-0.54561	0.1893	-0.72027	0.0981202	-1.21267	0.00200028
KRT79	keratin 79	K6L,KRT6L	ENSG00000185640	1.78084	0.0414105	2.34405	0.00323003	2.29253	0.00200255
BCAR1	BCAR1, Cas family scaffolding protein	CAS,CASS1,Crkas,P130Cas	ENSG00000050820	-0.036286	0.912803	0.453607	0.00926711	0.48492	0.0020073
FEM1C	fem-1 homolog C	EUROIMAGE686608,EUROIMAGE783647,FEM1A,KIAA1785	ENSG00000145780	-0.0972174	0.640309	0.130655	0.453966	0.405563	0.00201453
AC120193.1			ENSG00000253535	0.604828	0.82463	1.83179	0.288463	3.82788	0.00201751
SH2D2A	SH2 domain containing 2A	F2771,TSAd	ENSG00000027869	0.415347	0.529727	1.23522	0.00838771	1.30506	0.00202508
STXBP5L	syntaxin binding protein 5 like	KIAA1006,LLGL4	ENSG00000145087	-0.054138	0.937062	-0.464597	0.296196	-1.23061	0.00203154
AL137145.2			ENSG00000215244	-0.984883	0.00204527	-0.877	0.0110886	-0.919039	0.00203885
AC104581.1			ENSG00000179859	-0.341598	0.317704	-0.686528	0.0392133	-0.906221	0.00204552
SERPINE2	serpin family E member 2	GDN,nexin,PI7,PN1,PNI	ENSG00000135919	-0.870234	0.0178613	-0.730306	0.0332953	-1.13281	0.00204769
PCED1B-AS1	PCED1B antisense RNA 1		ENSG00000247774	0.540597	0.0349487	-0.550954	0.0805147	-0.851594	0.00204769
RASSF1	Ras association domain family member 1	123F2,NORE2A,RDA32,REH3P21	ENSG00000068028	0.0461823	0.863509	-0.166024	0.374457	-0.464755	0.0020541
ILF3	interleukin enhancer binding factor 3	DRBP76,MPHOSPH4,MPP4,NF90,NFAR-1	ENSG00000129351	0.329029	0.00112115	0.422875	5.38783e-05	0.287624	0.0020588
CFI	complement factor I	C3b-INA,FI,IF,KAF	ENSG00000205403	-0.637147	0.282553	-1.00638	0.112837	-1.91221	0.00206218
MN1	MN1 proto-oncogene, transcriptional regulator	MGCR,MGCR1,MGCR1-PEN	ENSG00000169184	-0.0550691	0.920428	0.459498	0.12228	0.755556	0.00206599
SREBF2	sterol regulatory element binding transcription factor 2	bHLHd2,SREBP2	ENSG00000198911	-0.0467259	0.839779	-0.176676	0.265056	0.377866	0.00207132
AC005224.3			ENSG00000266378	1.37447	0.283215	2.29385	0.0252309	2.8293	0.00207169
PSAP	prosaposin	GLBA,SAP1	ENSG00000197746	0.162557	0.0357189	-0.258314	0.000847548	-0.215338	0.00208342
DNAJC3	DnaJ heat shock protein family (Hsp40) member C3	ERdj6,HP58,P58,P58IPK,PRKRI	ENSG00000102580	0.0207879	0.924801	0.463883	6.80642e-05	0.319549	0.00208641
AC003092.1			ENSG00000236453	1.47869	0.510081	1.64403	0.411774	4.10642	0.00209374
TAX1BP1	Tax1 binding protein 1	CALCOCO3,TXBP151	ENSG00000106052	-0.152064	0.177192	-0.355515	0.000726406	-0.288777	0.00209663
HACD4	3-hydroxyacyl-CoA dehydratase 4	Em:AL662879.1,OTTHUMG00000021016,PTPLAD2	ENSG00000188921	-0.554127	0.0328733	-0.526969	0.0557184	-0.746823	0.00209904
HIST1H4L	histone cluster 1 H4 family member l	H4.k,H4/k,H4FK	ENSG00000275126	-0.788493	0.109819	-0.29426	0.595464	-1.55275	0.0021043
TANC2	tetratricopeptide repeat, ankyrin repeat and coiled-coil containing 2	DKFZP564D166,FLJ10215,FLJ11824,KIAA1148,KIAA1636,rols,ROLSA	ENSG00000170921	0.302235	0.0201016	-0.237104	0.0917413	-0.377922	0.00210466
TMEM165	transmembrane protein 165	GDT1,TMPT27,TPARL	ENSG00000134851	-0.136985	0.412488	0.217048	0.12013	0.364596	0.00210571
RUSC1	RUN and SH3 domain containing 1	NESCA	ENSG00000160753	0.215461	0.574406	0.473755	0.111879	0.759838	0.00211063
CRABP1	cellular retinoic acid binding protein 1	CRABP,CRABP-I,CRABPI,RBP5	ENSG00000166426	-1.26636	0.090557	-1.08768	0.180173	-2.70286	0.00211418
KDM5B	lysine demethylase 5B	CT31,JARID1B,PLU-1,PPP1R98,RBBP2H1A	ENSG00000117139	-0.23791	0.0206089	-0.365364	0.000488296	-0.286503	0.00212355
CREB3L4	cAMP responsive element binding protein 3 like 4	AIbZIP,ATCE1,CREB3,CREB4,hJAL	ENSG00000143578	-0.41293	0.391177	-1.06155	0.0284677	-1.32412	0.00212355
SNX5	sorting nexin 5		ENSG00000089006	0.0306833	0.902045	-0.348278	0.0176038	-0.40115	0.00213223
SORCS2	sortilin related VPS10 domain containing receptor 2	KIAA1329	ENSG00000184985	0.686445	0.0389244	0.696804	0.0361593	0.886859	0.00213223
PRDX2	peroxiredoxin 2	MGC4104,NKEFB,PRP,PRX2,PRXII,TDPX1,TSA	ENSG00000167815	0.272912	0.168585	-0.240128	0.268663	-0.556456	0.00213282
MCHR1	melanin concentrating hormone receptor 1	GPR24,MCH1R,SLC1	ENSG00000128285	0.799631	0.392853	1.51325	0.0368086	1.95149	0.00213377
DYRK3	dual specificity tyrosine phosphorylation regulated kinase 3	hYAK3-2,RED,REDK	ENSG00000143479	-0.492397	0.396616	1.01181	0.0126245	1.11859	0.00213876
ELMO1	engulfment and cell motility 1	CED-12,CED12,ELMO-1,KIAA0281	ENSG00000155849	0.0254488	0.907144	-0.474064	0.000254973	-0.345133	0.0021422
PLS3	plastin 3	T-plastin	ENSG00000102024	-0.810084	0.0208173	-0.736913	0.0293054	-1.07883	0.00214632
LSG1	large 60S subunit nuclear export GTPase 1	FLJ11301	ENSG00000041802	0.432717	0.00878372	0.522953	0.00171168	0.462069	0.00214724
LINC00969	long intergenic non-protein coding RNA 969	ENST00000453324	ENSG00000242086	0.118157	0.699598	0.323174	0.15079	0.568305	0.00214724
OLFM2	olfactomedin 2	NOE2,OlfC	ENSG00000105088	-0.0993818	0.871318	0.900791	0.0050408	0.888286	0.00215091
STRBP	spermatid perinuclear RNA binding protein	FLJ11307,ILF3L,SPNR	ENSG00000165209	0.0140098	0.965297	0.108921	0.571363	0.424753	0.00215091
RN7SL200P	RNA, 7SL, cytoplasmic 200, pseudogene		ENSG00000265123	-0.0271837	0.961485	-0.613736	0.0622479	-0.887507	0.00215318
HS3ST1	heparan sulfate-glucosamine 3-sulfotransferase 1	3OST1	ENSG00000002587	0.45503	0.193339	0.604308	0.0615774	0.845574	0.00215379
FEM1A	fem-1 homolog A		ENSG00000141965	0.21302	0.372798	0.533934	0.00597494	0.534855	0.00216114
NUCB1	nucleobindin 1	Calnuc,NUC	ENSG00000104805	-0.213513	0.0287129	-0.315564	0.00121071	-0.269191	0.00216578
INMT	indolethylamine N-methyltransferase		ENSG00000241644	-2.28095	0.00173237	-2.40197	0.00662347	-2.01745	0.00217432
AC008982.2			ENSG00000269688	0.239238	0.803463	0.990456	0.0931912	1.5234	0.00217432
NBR1	NBR1, autophagy cargo receptor	1A1-3B,CA125,KIAA0049,M17S2	ENSG00000188554	-0.128794	0.31665	-0.370943	0.0010752	-0.309282	0.00217888
NUP153	nucleoporin 153	HNUP153	ENSG00000124789	0.152473	0.284238	0.327648	0.00737574	0.338652	0.00218827
NMRAL2P	NmrA like redox sensor 2, pseudogene	LOC344887,NMRAL1P1	ENSG00000171658	2.46411	0.216447	4.78562	0.00141985	4.37836	0.00219831
ACSS1	acyl-CoA synthetase short chain family member 1	ACAS2L,AceCS2L,dJ568C11.3,MGC33843	ENSG00000154930	-0.25954	0.159685	-0.659645	0.000400065	-0.484142	0.00220383
LINC02257	long intergenic non-protein coding RNA 2257		ENSG00000238042	2.11927	0.129526	1.33964	0.383912	3.35922	0.00220701
ANGEL1	angel homolog 1	Ccr4e,KIAA0759	ENSG00000013523	-0.130665	0.447488	-0.224341	0.130464	-0.390815	0.00220739
P2RY2	purinergic receptor P2Y2	P2U	ENSG00000175591	-0.033527	0.96227	0.565533	0.102944	0.881255	0.00221391
UBE2F	ubiquitin conjugating enzyme E2 F (putative)	NCE2	ENSG00000184182	-0.183017	0.658864	0.399368	0.188819	0.744081	0.00221675
UNKL	unkempt family like zinc finger	C16orf28,FLJ23360,ZC3H5L,ZC3HDC5L	ENSG00000059145	-0.363519	0.0187841	-0.569065	0.000608674	-0.434995	0.00221736
PPP1R18	protein phosphatase 1 regulatory subunit 18	KIAA1949,phostensin	ENSG00000146112	0.0871115	0.472687	0.198862	0.0396214	0.263764	0.0022186
TMEM171	transmembrane protein 171	PRP2	ENSG00000157111	-1.67016	0.408281	1.25809	0.48437	3.64655	0.0022186
AC099804.1			ENSG00000279570	0.521097	0.503215	0.754844	0.245899	1.5378	0.00221872
DGKE	diacylglycerol kinase epsilon	DAGK6,DGK	ENSG00000153933	-0.618695	0.0125062	-0.62806	0.0185272	-0.710859	0.00222
SNORD59A	small nucleolar RNA, C/D box 59A	RNU59,U59	ENSG00000207031	0.142247	0.712769	-0.969353	0.00398513	-0.858056	0.00222118
PRCC	papillary renal cell carcinoma (translocation-associated)	RCCP1	ENSG00000143294	-0.0402671	0.881708	0.295246	0.0601475	0.415366	0.00223178
GRASP	general receptor for phosphoinositides 1 associated scaffold protein	Tamalin	ENSG00000161835	0.164601	0.696836	0.189943	0.60566	0.765989	0.00223244
HAND2	heart and neural crest derivatives expressed 2	bHLHa26,dHand,Hed,Thing2	ENSG00000164107	-0.572358	0.000179267	-0.180597	0.263504	-0.417209	0.00223395
SIGLEC10	sialic acid binding Ig like lectin 10	MGC126774,PRO940,SIGLEC-10,SLG2	ENSG00000142512	0.600444	6.46783e-05	0.532739	0.000462152	0.419393	0.00224012
PHF19	PHD finger protein 19	DKFZP727G051,MTF2L1,PCL3,TDRD19B	ENSG00000119403	-0.116634	0.663032	-0.360674	0.0869404	-0.560243	0.00224528
FAM20C	FAM20C, golgi associated secretory pathway kinase	DKFZp547D065,DMP4,G-CK,IMAGE:4942737	ENSG00000177706	0.0448637	0.773989	-0.124879	0.272363	-0.288116	0.00224528
CREM	cAMP responsive element modulator	hCREM-2	ENSG00000095794	-0.392583	0.0059119	-0.606378	0.000122903	-0.403872	0.00224706
STAG3L5P	stromal antigen 3-like 5 pseudogene		ENSG00000242294	0.130322	0.684474	0.436095	0.054493	0.595821	0.00225091
NRROS	negative regulator of reactive oxygen species	ELLP3030,GARPL1,LRRC33,MGC50789,UNQ3030	ENSG00000174004	0.326137	0.0807145	0.397433	0.0281961	0.487012	0.00225405
TUBBP1	tubulin beta pseudogene 1		ENSG00000127589	-0.89698	0.00362222	-0.66956	0.0398662	-0.881411	0.0022621
SETX	senataxin	ALS4,AOA2,KIAA0625,SCAR1,Sen1	ENSG00000107290	-0.0905499	0.419574	0.147192	0.115302	0.246387	0.00227304
ADO	2-aminoethanethiol dioxygenase	C10orf22,FLJ14547	ENSG00000181915	0.204702	0.380361	0.579491	0.00205177	0.518191	0.00227304
NUDT9	nudix hydrolase 9	MGC3037	ENSG00000170502	0.494215	0.0125835	0.342699	0.109295	0.546472	0.00227596
LRG1	leucine rich alpha-2-glycoprotein 1	LRG	ENSG00000171236	0.139218	0.651903	0.714895	0.000859147	0.59259	0.00227601
PAQR7	progestin and adipoQ receptor family member 7	MPRA,mSR	ENSG00000182749	-0.375063	0.21091	-0.181614	0.585934	-0.807003	0.00227601
MEDAG	mesenteric estrogen dependent adipogenesis	AWMS3,C13orf33,FLJ14834,MEDA-4	ENSG00000102802	0.195282	0.857136	0.844998	0.193871	1.56082	0.00227754
DENND1A	DENN domain containing 1A	FAM31A,FLJ21129,KIAA1608	ENSG00000119522	0.0853038	0.619859	-0.411232	0.00210174	-0.362242	0.00227916
MT-TL1	mitochondrially encoded tRNA leucine 1 (UUA/G)	MTTL1,TRNL1	ENSG00000209082	-0.0468253	0.950497	-1.43666	0.00638967	-1.3324	0.00228234
SAR1A	secretion associated Ras related GTPase 1A	SAR1,Sara,SARA1	ENSG00000079332	-0.0772997	0.750027	0.138289	0.464826	0.433569	0.00228404
SNORD83B	small nucleolar RNA, C/D box 83B	RNU83B,U83B	ENSG00000209480	0.0783683	0.909998	-1.34815	0.010665	-1.35621	0.00228404
PLEKHM3	pleckstrin homology domain containing M3	DAPR,PLEKHM1L	ENSG00000178385	0.0656502	0.816633	0.078575	0.742631	0.47176	0.00228974
INO80	INO80 complex subunit	hINO80,Ino80,INO80A,INOC1,KIAA1259	ENSG00000128908	0.330891	0.00494054	0.319999	0.00727352	0.328893	0.00229133
ABCG1	ATP binding cassette subfamily G member 1	ABC8	ENSG00000160179	-0.202878	0.239717	-0.0185258	0.93705	0.404162	0.00229409
HDC	histidine decarboxylase		ENSG00000140287	-0.0345721	0.942785	0.499508	0.0563621	0.75487	0.0022972
KRT8P3	keratin 8 pseudogene 3		ENSG00000254285	-0.723334	0.0688457	-0.255001	0.578854	-1.1652	0.00229728
AL353625.1			ENSG00000213073	0.401459	0.413225	0.774272	0.0487471	1.03276	0.00229931
FKBP15	FK506 binding protein 15	FKBP133,KIAA0674,PPP1R76,WAFL	ENSG00000119321	0.426386	1.1871e-05	0.164426	0.097008	0.262676	0.00229935
SLC25A28	solute carrier family 25 member 28	MRS3/4,MRS4L	ENSG00000155287	0.170039	0.666274	0.388717	0.195885	0.738491	0.00230417
WIPI1	WD repeat domain, phosphoinositide interacting 1	ATG18,ATG18A,FLJ10055,WIPI49	ENSG00000070540	-0.389241	0.000147679	-0.547786	1.40843e-06	-0.283461	0.00230852
SLC18B1	solute carrier family 18 member B1	C6orf192,dJ55C23.6	ENSG00000146409	-0.621114	0.00403814	-1.1877	1.28349e-05	-0.612792	0.0023097
BRMS1	breast cancer metastasis suppressor 1	DKFZP564A063	ENSG00000174744	0.022833	0.938765	0.294271	0.0586214	0.412369	0.00231217
AC008870.2			ENSG00000260751	0.359998	0.807467	1.42353	0.103699	2.21731	0.00231372
PCDHGC3	protocadherin gamma subfamily C, 3	PC-43,PC43,PCDH-GAMMA-C3,PCDH2	ENSG00000240184	0.132276	0.66138	0.376894	0.0891096	0.569485	0.0023361
NUCB2	nucleobindin 2	NEFA	ENSG00000070081	-0.46885	0.00227887	-0.339232	0.0316017	-0.43056	0.00233708
MIR100HG	mir-100-let-7a-2-mir-125b-1 cluster host gene	AGD1,linc-NeD125,lncRNA-N2	ENSG00000255248	-0.139495	0.501561	0.131722	0.487498	0.427316	0.00234248
DPP10	dipeptidyl peptidase like 10	DPL2,DPPY,DPRP3	ENSG00000175497	-0.58217	0.359837	-0.207892	0.768029	-1.9624	0.00234512
EIF4G1	eukaryotic translation initiation factor 4 gamma 1	EIF4F,EIF4G,p220,PARK18	ENSG00000114867	0.0144495	0.934113	0.40651	1.18187e-05	0.247773	0.00234589
P4HB	prolyl 4-hydroxylase subunit beta	DSI,ERBA2L,GIT,P4Hbeta,PDI,PDIA1,PO4DB,PO4HB,PROHB	ENSG00000185624	-0.41665	0.00561668	-0.311144	0.030952	-0.418037	0.00234589
AL033543.1			ENSG00000279175	0.788229	0.0359761	0.772941	0.0399601	0.99333	0.00234589
SNORA54	small nucleolar RNA, H/ACA box 54	ACA54	ENSG00000207008	-0.113046	0.813329	-0.777928	0.0291751	-0.95164	0.00235088
SQOR	sulfide quinone oxidoreductase	CGI-44,SQR,SQRDL	ENSG00000137767	0.794732	0.0201766	0.631579	0.0785061	0.924048	0.00236137
ACSF2	acyl-CoA synthetase family member 2	ACSMW,FLJ20920	ENSG00000167107	-0.177122	0.424806	-0.685613	0.000671926	-0.516025	0.00237363
FASTKD2	FAST kinase domains 2	KIAA0971	ENSG00000118246	0.448119	0.0834304	0.559091	0.0252723	0.666166	0.00237802
FAT4	FAT atypical cadherin 4	CDHF14,CDHR11,FAT-J	ENSG00000196159	-0.45153	0.146078	0.0806647	0.836693	-0.854305	0.00237964
PYGB	glycogen phosphorylase B		ENSG00000100994	0.278976	0.0358968	0.396997	0.00224193	0.356813	0.0023819
HNRNPA2B1	heterogeneous nuclear ribonucleoprotein A2/B1	HNRPA2B1	ENSG00000122566	0.133924	0.133953	0.179151	0.0308335	0.226619	0.00238293
COPS6	COP9 signalosome subunit 6	CSN6,MOV34-34KD	ENSG00000168090	-0.31143	0.0158261	-0.220527	0.102907	-0.357416	0.00238293
NADSYN1	NAD synthetase 1	FLJ10631	ENSG00000172890	0.117681	0.4385	-0.222689	0.0874333	-0.345355	0.00238707
C1orf127	chromosome 1 open reading frame 127	FLJ37118	ENSG00000175262	0.14713	0.827235	-1.61758	0.00844855	-1.55926	0.00238707
EIF3B	eukaryotic translation initiation factor 3 subunit B	eIF3b,EIF3S9,PRT1	ENSG00000106263	0.244652	0.0139733	0.38506	0.00012684	0.273648	0.00238878
IGF1R	insulin like growth factor 1 receptor	CD221,IGFIR,IGFR,JTK13,MGC18216	ENSG00000140443	-0.100429	0.435324	0.340644	0.000732303	0.277606	0.00239247
SCARNA16	small Cajal body-specific RNA 16	ACA47	ENSG00000275143	0.150137	0.79868	-1.35041	0.0105	-1.33011	0.00239271
ADAMTS2	ADAM metallopeptidase with thrombospondin type 1 motif 2	ADAM-TS2,ADAMTS-3,hPCPNI,NPI,PCINP	ENSG00000087116	-0.366888	0.0260247	0.0966128	0.625534	0.421373	0.00239777
N4BP2L2	NEDD4 binding protein 2 like 2	CG005,PFAAP5	ENSG00000244754	-0.139251	0.181958	-0.444589	1.14272e-05	-0.262272	0.00240401
CSRNP2	cysteine and serine rich nuclear protein 2	C12ORF2,C12orf22,FAM130A1,PPP1R72,TAIP-12	ENSG00000110925	0.227794	0.265139	0.44909	0.0110886	0.480812	0.002405
ACBD5	acyl-CoA binding domain containing 5	DKFZp434A2417,KIAA1996	ENSG00000107897	-0.0541324	0.804864	-0.36416	0.013477	-0.395908	0.00241587
SNORA75	small nucleolar RNA, H/ACA box 75	SNORA75A,U23	ENSG00000206885	-0.0507791	0.953395	-1.69328	0.00971141	-1.61736	0.00241587
MEST	mesoderm specific transcript	PEG1	ENSG00000106484	-1.23983	0.00841114	-0.926425	0.0297743	-1.35661	0.00241634
AL133330.1			ENSG00000251194	0.0146919	0.992856	1.34515	0.0372813	1.71322	0.00241634
USP10	ubiquitin specific peptidase 10	KIAA0190,UBPO	ENSG00000103194	0.232856	0.300213	0.431693	0.026324	0.516875	0.00242346
SEPT8	septin 8	KIAA0202,SEP2	ENSG00000164402	-0.233065	0.106423	-0.244043	0.090742	-0.379643	0.00242783
LSAMP	limbic system-associated membrane protein	IGLON3,LAMP	ENSG00000185565	-0.620175	0.0139545	-0.353012	0.204994	-0.716359	0.00243652
AGO3	argonaute 3, RISC catalytic component	EIF2C3,FLJ12765,hAGO3	ENSG00000126070	0.117637	0.476451	-0.00714956	0.972061	0.352826	0.00245862
RRAD	RRAD, Ras related glycolysis inhibitor and calcium channel regulator	RAD,REM3	ENSG00000166592	0.550175	0.276493	1.0764	0.00990172	1.13907	0.00245862
TCIRG1	T-cell immune regulator 1, ATPase H+ transporting V0 subunit a3	a3,Atp6i,ATP6N1C,ATP6V0A3,OC-116,OC116,TIRC7	ENSG00000110719	0.357526	0.0301488	0.575443	0.000619885	0.452116	0.00246051
IFT20	intraflagellar transport 20		ENSG00000109083	-0.272685	0.113067	-0.285408	0.100547	-0.453869	0.00248308
KBTBD8	kelch repeat and BTB domain containing 8	KIAA1842,TA-KRP	ENSG00000163376	0.601625	0.169157	0.907753	0.0207597	1.05722	0.00249158
PRDM1	PR/SET domain 1	BLIMP1,PRDI-BF1	ENSG00000057657	-0.519212	7.49133e-05	-0.877313	4.06484e-08	-0.355169	0.00249347
ZEB1	zinc finger E-box binding homeobox 1	AREB6,BZP,FECD6,NIL-2-A,PPCD3,TCF8,ZEB,Zfhep,Zfhx1a	ENSG00000148516	-0.585849	1.70717e-05	-0.329981	0.0134242	-0.360531	0.00250749
RN7SL130P	RNA, 7SL, cytoplasmic 130, pseudogene		ENSG00000244256	0.146009	0.752497	-0.599352	0.11288	-1.02182	0.00251047
ENPEP	glutamyl aminopeptidase	CD249,gp160	ENSG00000138792	-0.574616	0.0662951	-0.915249	0.00839454	-0.879882	0.00251159
ZNF439	zinc finger protein 439	DKFZp571K0837	ENSG00000171291	-0.539118	0.233653	-1.19405	0.0170576	-1.28191	0.00251159
IGLON5	IgLON family member 5	LOC402665	ENSG00000142549	-0.657946	0.0045911	-0.534852	0.0307253	-0.65394	0.00251852
SPAG8	sperm associated antigen 8	BS-84,CT142,HSD-1,hSMP-1,SPAG3	ENSG00000137098	-1.68161	0.0495216	-2.26401	0.0353095	-3.28574	0.00252438
SLCO5A1	solute carrier organic anion transporter family member 5A1	OATP-J,OATP5A1,OATPRP4,SLC21A15	ENSG00000137571	2.28585	0.0315778	2.498	0.012499	2.75696	0.00253707
NID1	nidogen 1	entactin,NID	ENSG00000116962	-0.845265	0.000348115	-0.611298	0.0067478	-0.607519	0.00254273
FAM96A	family with sequence similarity 96 member A	CIA2A,FLJ22875	ENSG00000166797	0.0639135	0.714313	0.218401	0.075064	0.322697	0.0025467
AC092115.1			ENSG00000260290	-0.108197	0.510081	-0.251827	0.0639565	-0.358342	0.00254723
HNRNPAB	heterogeneous nuclear ribonucleoprotein A/B	ABBP1,FLJ40338,HNRPAB	ENSG00000197451	0.143402	0.268447	0.617059	3.11141e-07	0.305816	0.00254776
CEBPE	CCAAT/enhancer binding protein epsilon	CRP1	ENSG00000092067	-0.115748	0.769958	0.727234	0.00257932	0.659905	0.0025483
CYCS	cytochrome c, somatic	CYC,HCS	ENSG00000172115	0.121948	0.636216	0.452687	0.0139005	0.494334	0.0025483
ROR1-AS1	ROR1 antisense RNA 1		ENSG00000223949	-0.3045	0.903052	0.386984	0.837401	2.96774	0.00256524
AC093908.1			ENSG00000280219	0.896969	0.191076	0.847996	0.212696	1.59538	0.00256524
CCRL2	C-C motif chemokine receptor like 2	ACKR5,CKRX,CRAM-A,CRAM-B,HCR	ENSG00000121797	-0.28101	0.492552	0.630246	0.0349813	0.783198	0.00256892
SLC2A9	solute carrier family 2 member 9	Glut9,GLUTX,URATv1	ENSG00000109667	0.381985	0.278447	-0.590274	0.128133	-1.0392	0.00257046
EIF2A	eukaryotic translation initiation factor 2A	EIF-2A	ENSG00000144895	-0.0400529	0.895298	-0.341875	0.0712961	-0.494553	0.00261017
DVL3	dishevelled segment polarity protein 3	KIAA0208	ENSG00000161202	0.194826	0.0521388	0.268311	0.00539877	0.263845	0.00261424
ANKRD33B	ankyrin repeat domain 33B		ENSG00000164236	-0.0178009	0.969826	0.733643	0.0011553	0.613845	0.00262139
RENBP	renin binding protein	RBP,RNBP	ENSG00000102032	0.217054	0.161797	-0.358715	0.0169692	-0.406747	0.00262139
AURKA	aurora kinase A	AIK,ARK1,AurA,BTAK,PPP1R47,STK15,STK6,STK7	ENSG00000087586	-0.430638	0.0952491	-0.421734	0.117762	-0.703223	0.00264044
RFFL	ring finger and FYVE like domain containing E3 ubiquitin protein ligase	CARP-2,CARP2,fring,rififylin,RNF189,RNF34L	ENSG00000092871	0.104701	0.644804	0.137754	0.483065	0.433653	0.00264458
ZNF652	zinc finger protein 652	KIAA0924	ENSG00000198740	-0.0821328	0.6134	-0.232696	0.0649241	-0.33293	0.00264498
TRIP13	thyroid hormone receptor interactor 13	16E1BP	ENSG00000071539	-0.118378	0.686743	0.378252	0.0642265	-0.599623	0.00264509
UBE2J2	ubiquitin conjugating enzyme E2 J2	NCUBE2,Ubc6p	ENSG00000160087	0.203683	0.211063	0.376847	0.00936473	0.392073	0.00264509
PEX26	peroxisomal biogenesis factor 26	FLJ20695	ENSG00000215193	0.180418	0.394669	0.483511	0.0045105	0.461382	0.00264936
RPL24	ribosomal protein L24	L24	ENSG00000114391	-0.539273	0.0204831	-0.440355	0.0766611	-0.64931	0.00265184
HMGXB3	HMG-box containing 3	HMGX3,KIAA0194,SMF	ENSG00000113716	0.155302	0.244974	0.246728	0.0375639	0.31658	0.00265361
HMBOX1	homeobox containing 1	FLJ21616,HNF1LA,HOT1,PBHNF	ENSG00000147421	-0.218499	0.0940374	-0.459341	0.000389323	-0.340828	0.00265387
ABI3BP	ABI family member 3 binding protein	DKFZP586L2024,NESHBP,TARSH	ENSG00000154175	-0.384273	0.227459	0.116524	0.74766	0.704912	0.00266676
EFCAB6	EF-hand calcium binding domain 6	dJ185D5.1,DJBP,FLJ23588,HSCBCIP1,KIAA1672	ENSG00000186976	-0.686672	0.104208	-2.49659	0.000313105	-1.21783	0.00267839
PWAR5	Prader Willi/Angelman region RNA 5	PAR-5,PAR5	ENSG00000279192	-0.280803	0.211503	-0.474391	0.0308747	-0.576102	0.00268022
SNORD63	small nucleolar RNA, C/D box 63	RNU63,SNORD63A,U63	ENSG00000206989	0.136175	0.724343	-0.841279	0.00855829	-0.823227	0.00268814
RPL36	ribosomal protein L36	DKFZp566B023,L36	ENSG00000130255	-0.182694	0.265264	-0.380554	0.0110274	-0.39871	0.00269173
LINC00852	long intergenic non-protein coding RNA 852	C3orf42,GHRL-AS2,GHRLOS2,NAG73	ENSG00000231177	0.517611	0.31517	0.305958	0.586839	1.12726	0.00269324
RIF1	replication timing regulatory factor 1	FLJ10599,FLJ12870	ENSG00000080345	0.0600296	0.690264	0.169143	0.122951	0.282115	0.00269436
SHOC2	SHOC2, leucine rich repeat scaffold protein	KIAA0862,SOC-2,SOC2,SUR-8,SUR8	ENSG00000108061	0.126069	0.453278	0.0436041	0.8161	0.357997	0.00270814
ATP6V0A2	ATPase H+ transporting V0 subunit a2	a2,ATP6a2,ATP6N1D,J6B7,Stv1,TJ6,TJ6M,TJ6s,Vph1	ENSG00000185344	-0.0404685	0.845133	0.321698	0.00823123	0.33034	0.00271936
RNU2-7P	RNA, U2 small nuclear 7, pseudogene		ENSG00000222726	-0.150831	0.824381	-2.05478	0.0100331	-2.19175	0.00272542
HMGN1P24	high mobility group nucleosome binding domain 1 pseudogene 24		ENSG00000226977	1.8777	0.00536798	1.74386	0.00886518	1.82813	0.00272711
AC016949.1			ENSG00000230732	0.666369	0.318648	1.06957	0.0572438	1.45163	0.00273621
CYP51A1	cytochrome P450 family 51 subfamily A member 1	CP51,CYP51,CYPL1,LDM,P450-14DM,P450L1	ENSG00000001630	0.111752	0.694775	0.0670882	0.81198	0.516846	0.00273703
NCLN	nicalin	NET59,NICALIN	ENSG00000125912	0.130522	0.534935	0.586346	0.000222609	0.427709	0.00274536
TRPV4	transient receptor potential cation channel subfamily V member 4	CMT2C,OTRPC4,TRP12,VR-OAC,VRL-2,VROAC	ENSG00000111199	1.40671	1.98292e-05	1.13654	0.000507368	0.901001	0.00274661
ADAMTS12	ADAM metallopeptidase with thrombospondin type 1 motif 12		ENSG00000151388	-0.316828	0.0230368	-0.40355	0.00455493	-0.379474	0.00274661
C8orf4	chromosome 8 open reading frame 4	hTC-1,TC-1,TC1	ENSG00000176907	0.136751	0.874333	0.820134	0.0940712	1.21959	0.00274985
XPO1	exportin 1	CRM1,emb	ENSG00000082898	0.00944347	0.961418	-0.315808	0.00131044	-0.263991	0.00278356
FAM49B	family with sequence similarity 49 member B	BM-009	ENSG00000153310	0.29539	0.0170802	0.291972	0.0188422	0.333667	0.00278532
CSK	C-terminal Src kinase		ENSG00000103653	0.14303	0.353405	0.286585	0.0263538	0.344369	0.00278928
AIP	aryl hydrocarbon receptor interacting protein	ARA9,FKBP16,XAP2	ENSG00000110711	-0.172066	0.53173	-0.562173	0.0164955	-0.612211	0.00279133
ZNHIT6	zinc finger HIT-type containing 6	BCD1,C1orf181,FLJ20729,NY-BR-75	ENSG00000117174	0.0466383	0.826921	0.411094	0.00144604	0.350334	0.00279189
RECK	reversion inducing cysteine rich protein with kazal motifs	hRECK,ST15	ENSG00000122707	-0.551381	0.00409261	-0.537734	0.00861409	-0.531799	0.00279189
ATXN7L3	ataxin 7 like 3	DKFZp761G2113	ENSG00000087152	0.0176167	0.949375	0.118724	0.473139	0.369476	0.00279785
FOXM1	forkhead box M1	FKHL16,HFH-11,HNF-3,INS-1,MPHOSPH2,MPP2,TGT3,trident	ENSG00000111206	-0.176838	0.480036	-0.0457425	0.872512	-0.56601	0.00281334
NELFA	negative elongation factor complex member A	NELF-A,WHSC2	ENSG00000185049	0.00321433	0.993198	-0.639368	0.00107506	-0.495528	0.00281401
ANAPC7	anaphase promoting complex subunit 7	APC7	ENSG00000196510	0.336951	0.180657	0.694643	0.00182737	0.603169	0.00282164
SDF4	stromal cell derived factor 4	Cab45	ENSG00000078808	0.118827	0.393229	0.257131	0.0238466	0.3046	0.00282278
TBX20	T-box 20		ENSG00000164532	0.10432	0.843345	0.443034	0.184681	0.800622	0.00283059
S100B	S100 calcium binding protein B	S100beta	ENSG00000160307	0.320851	0.0171872	-0.612431	5.78463e-05	-0.382081	0.00284015
SNX19	sorting nexin 19	CHET8,KIAA0254	ENSG00000120451	-0.0223497	0.921052	0.351195	0.00274159	0.31691	0.0028413
LINC01060	long intergenic non-protein coding RNA 1060		ENSG00000249378	1.57335	0.164747	0.868977	0.505133	2.60678	0.0028413
PES1	pescadillo ribosomal biogenesis factor 1	NOP7,PES	ENSG00000100029	0.108913	0.510925	0.436989	0.000577025	0.342798	0.00284929
LEF1	lymphoid enhancer binding factor 1	TCF10,TCF1ALPHA,TCF7L3	ENSG00000138795	-0.0415829	0.943298	0.811642	0.00323003	0.742202	0.00287125
SLTM	SAFB like transcription modulator	FLJ13213,Met	ENSG00000137776	0.168314	0.121165	0.243385	0.0157214	0.271991	0.00287349
SH3GLB2	SH3 domain containing GRB2 like, endophilin B2	KIAA1848	ENSG00000148341	0.0243061	0.934158	-0.306394	0.0687873	-0.435869	0.00290684
AKT3	AKT serine/threonine kinase 3	PKBG,PRKBG,RAC-gamma	ENSG00000117020	-0.640393	8.65137e-05	-0.592178	0.000530045	-0.433912	0.00291085
LARP4B	La ribonucleoprotein domain family member 4B	KIAA0217,LARP5	ENSG00000107929	0.113103	0.382797	0.107738	0.376286	0.28488	0.00291423
MAN1A1	mannosidase alpha class 1A member 1		ENSG00000111885	-0.344779	0.0014338	-0.117848	0.338881	-0.297279	0.00291423
TMEM37	transmembrane protein 37	PR,PR1	ENSG00000171227	-0.293393	0.15964	-0.759175	0.000506154	-0.53696	0.00291512
HS3ST3A1	heparan sulfate-glucosamine 3-sulfotransferase 3A1	30ST3A1,3OST3A1	ENSG00000153976	0.768604	0.0610134	0.974276	0.0119771	1.03651	0.00291928
HIST1H4H	histone cluster 1 H4 family member h	H4/h,H4FH	ENSG00000158406	-0.394149	0.20613	-0.426753	0.181726	-0.818691	0.00292778
TTC39A	tetratricopeptide repeat domain 39A	C1orf34,DEME-6,KIAA0452	ENSG00000085831	0.437119	0.540781	0.703608	0.225557	1.35225	0.00293138
AATF	apoptosis antagonizing transcription factor	BFR2,CHE-1,CHE1,DED	ENSG00000275700	0.135033	0.270761	0.262425	0.0133024	0.285072	0.00293503
LRMDA	leucine rich melanocyte differentiation associated	C10orf11,CDA017,OCA7	ENSG00000148655	0.092019	0.733715	-0.715526	0.000819604	-0.532301	0.00294027
INTU	inturned planar cell polarity protein	KIAA1284,PDZD6,PDZK6	ENSG00000164066	-0.0415264	0.905822	-0.560966	0.010178	-0.564415	0.00294187
RAB3B	RAB3B, member RAS oncogene family		ENSG00000169213	-0.610446	0.00545263	-0.26738	0.274712	-0.607715	0.00294187
GARNL3	GTPase activating Rap/RanGAP domain like 3	bA356B19.1,DKFZp761J1523	ENSG00000136895	-0.272334	0.525854	-0.65132	0.0946529	-1.01671	0.00294235
ARL3	ADP ribosylation factor like GTPase 3	ARFL3	ENSG00000138175	-0.425379	0.0432982	-0.470585	0.0334762	-0.570904	0.00295172
HADHB	hydroxyacyl-CoA dehydrogenase/3-ketoacyl-CoA thiolase/enoyl-CoA hydratase (trifunctional protein), beta subunit	MTPB	ENSG00000138029	-0.216951	0.184539	-0.406534	0.00907917	-0.40881	0.00295948
KCNJ2	potassium voltage-gated channel subfamily J member 2	IRK1,Kir2.1,LQT7	ENSG00000123700	-0.646259	0.289545	-1.79272	0.0145203	-1.83281	0.00296
PUS10	pseudouridylate synthase 10	CCDC139,FLJ32312	ENSG00000162927	-0.198395	0.490577	-0.811259	0.00203814	-0.655279	0.00296426
LAMB3	laminin subunit beta 3	BM600-125kDa,kalinin-140kDa,LAMNB1,nicein-125kDa	ENSG00000196878	0.423469	0.0518771	-0.13492	0.640943	-0.651719	0.00296426
CREBZF	CREB/ATF bZIP transcription factor	ZF	ENSG00000137504	-0.109189	0.517419	-0.252459	0.0650325	-0.359649	0.00296938
CRACR2B	calcium release activated channel regulator 2B	EFCAB4A,MGC45840	ENSG00000177685	-0.324425	0.455584	-0.895948	0.0289381	-1.07377	0.00296947
KCTD5	potassium channel tetramerization domain containing 5	FLJ20040	ENSG00000167977	0.0537655	0.86226	0.183458	0.379056	0.470886	0.00296949
STX17	syntaxin 17	FLJ20651	ENSG00000136874	0.200773	0.368406	0.200115	0.348166	0.485757	0.00297834
PSME3	proteasome activator subunit 3	Ki,PA28-gamma,PA28G,REG-GAMMA	ENSG00000131467	0.109387	0.53435	0.425767	0.00134968	0.357241	0.00298716
AC126773.2			ENSG00000260577	-1.66009	0.0616173	-1.52309	0.123168	-3.36036	0.00298723
CASQ1	calsequestrin 1	CASQ,PDIB1	ENSG00000143318	0.622603	0.460311	2.04479	0.000553489	1.65363	0.00300257
PLEKHA5	pleckstrin homology domain containing A5	FLJ10667,KIAA1686,PEPP2	ENSG00000052126	0.0438176	0.910908	0.291465	0.205478	0.554663	0.0030152
ETFDH	electron transfer flavoprotein dehydrogenase	ETFQO	ENSG00000171503	-0.324591	0.155898	-0.468216	0.0412425	-0.591956	0.0030152
CES4A	carboxylesterase 4A	CES8,FLJ37464	ENSG00000172824	-0.24889	0.565281	-1.49501	0.000880514	-0.996334	0.0030152
RAB32	RAB32, member RAS oncogene family		ENSG00000118508	-0.320847	0.0670085	-0.237158	0.202654	-0.463654	0.00301658
UCHL1	ubiquitin C-terminal hydrolase L1	PARK5,PGP9.5,Uch-L1	ENSG00000154277	0.19401	0.237206	0.706716	2.23906e-06	0.38412	0.00301658
GNAI1	G protein subunit alpha i1		ENSG00000127955	-0.583222	0.00044354	-0.318465	0.0685777	-0.450512	0.00301713
RN7SL471P	RNA, 7SL, cytoplasmic 471, pseudogene	RN7SL257P	ENSG00000263426	-0.248281	0.612233	1.00091	0.0158093	1.20507	0.00301943
ELF3	E74 like ETS transcription factor 3	EPR-1,ERT,ESE-1,ESX	ENSG00000163435	0.979569	0.13019	1.57679	0.00499918	1.53517	0.00301963
UBE2G2	ubiquitin conjugating enzyme E2 G2	UBC7	ENSG00000184787	0.464998	2.97357e-05	0.42944	0.000122738	0.296542	0.00304725
SLC26A6	solute carrier family 26 member 6	DKFZp586E1422	ENSG00000225697	0.203311	0.45996	0.286841	0.2344	0.568392	0.00305527
MSH2	mutS homolog 2	COCA1,HNPCC,HNPCC1	ENSG00000095002	-0.156378	0.536311	-0.406475	0.0585337	-0.55144	0.00305851
ARHGEF5	Rho guanine nucleotide exchange factor 5	GEF5,P60,TIM,TIM1	ENSG00000050327	0.269067	0.782691	1.12024	0.0620332	1.51901	0.00306034
CCNF	cyclin F	FBX1,FBXO1	ENSG00000162063	-0.174333	0.523586	-0.0743836	0.801128	-0.603422	0.00306034
ATP1B1	ATPase Na+/K+ transporting subunit beta 1	ATP1B	ENSG00000143153	-0.0218901	0.926705	-0.24652	0.064913	-0.345866	0.00306217
C4orf32	chromosome 4 open reading frame 32	FLJ39370	ENSG00000174749	0.0896557	0.803508	0.467425	0.0387621	0.584111	0.00307441
IL12B	interleukin 12B	CLMF,CLMF2,IL-12B,NKSF,NKSF2	ENSG00000113302	2.30883	0.25799	3.82577	0.0159734	4.17993	0.00308407
GSAP	gamma-secretase activating protein	LOC54103,PION	ENSG00000186088	0.471279	2.94118e-05	0.0954198	0.474696	0.29987	0.00309466
CAPN15	calpain 15	SOLH	ENSG00000103326	0.462046	0.00356811	0.631796	0.00010084	0.430975	0.00309909
DGKZP1	diacylglycerol kinase zeta pseudogene 1		ENSG00000179611	-0.129951	0.460011	-0.312114	0.0349582	-0.385434	0.00310373
CAND2	cullin associated and neddylation dissociated 2 (putative)	KIAA0667,TIP120B,Tp120b	ENSG00000144712	-0.0491731	0.947595	-0.66679	0.156479	-1.26037	0.00310485
HAND2-AS1	HAND2 antisense RNA 1 (head to head)	DEIN,FLJ11539,NBLA00301	ENSG00000237125	-0.360067	0.354185	-0.282535	0.481544	-0.977322	0.00311041
POMT2	protein O-mannosyltransferase 2	LGMD2N	ENSG00000009830	0.102348	0.773163	0.484809	0.0350303	0.591934	0.00311195
RFLNA	refilin A	Cfm2,FAM101A,FLJ44614,RefilinA	ENSG00000178882	0.244629	0.477427	0.69908	0.0077969	0.696073	0.00311599
MARK4	microtubule affinity regulating kinase 4	FLJ90097,KIAA1860,MARKL1,Nbla00650,PAR-1D	ENSG00000007047	-0.324941	0.0211923	-0.384545	0.00841641	-0.380557	0.00311727
CCDC14	coiled-coil domain containing 14	DKFZp434L1050,FLJ12892	ENSG00000175455	-0.0179899	0.937337	-0.150786	0.257793	-0.326542	0.00312232
RPL7A	ribosomal protein L7a	L7A,SURF3,TRUP	ENSG00000148303	-0.0865401	0.839993	-0.65594	0.028213	-0.770631	0.00312976
AC067852.6			ENSG00000267632	0.0620391	0.874601	0.206704	0.436329	0.578406	0.0031362
AC016831.5			ENSG00000271204	-0.203955	0.680764	0.234984	0.568386	0.832496	0.00313718
CLCN7	chloride voltage-gated channel 7	CLC-7,CLC7,OPTA2,PPP1R63	ENSG00000103249	0.327501	0.0100048	0.232781	0.0807643	0.341602	0.00313728
RPL4P4	ribosomal protein L4 pseudogene 4		ENSG00000229638	-0.354228	0.317608	-0.501992	0.149257	-0.894656	0.00313731
TNPO1	transportin 1	IPO2,KPNB2,MIP,MIP1,TRN	ENSG00000083312	-0.00362419	0.989234	0.235119	0.0749016	0.338144	0.00313919
OSGIN2	oxidative stress induced growth inhibitor family member 2	C8orf1,hT41	ENSG00000164823	-0.0483279	0.874501	-0.000174749	0.999224	0.453266	0.00313946
CTIF	cap binding complex dependent translation initiation factor	KIAA0427	ENSG00000134030	-0.142064	0.391106	-0.141775	0.364332	-0.370798	0.00314214
IL2RG	interleukin 2 receptor subunit gamma	CD132,CIDX,IMD4,SCIDX1	ENSG00000147168	0.214785	0.660796	0.56661	0.1123	0.872099	0.00314625
SNHG15	small nucleolar RNA host gene 15	C7orf40,FLJ38860,Linc-Myo1g,MYO1GUT	ENSG00000232956	0.339987	0.255776	0.580587	0.0258711	0.676955	0.00315936
AL591845.1			ENSG00000116883	-0.229906	0.497909	-0.968916	0.00257932	-0.776863	0.00316035
SNAPC5	small nuclear RNA activating complex polypeptide 5	SNAP19	ENSG00000174446	0.288689	0.37454	0.801616	0.00185075	0.690759	0.00316365
PUF60	poly(U) binding splicing factor 60	FIR,RoBPI,SIAHBP1	ENSG00000179950	0.136464	0.465405	0.412138	0.00495608	0.39004	0.00316365
KCNJ14	potassium voltage-gated channel subfamily J member 14	IRK4,Kir2.4	ENSG00000182324	0.948994	0.180619	0.985074	0.142612	1.62164	0.00317479
IPO13	importin 13	IMP13,KIAA0724,RANBP13	ENSG00000117408	0.377441	0.0574907	0.622544	0.00103308	0.506355	0.00318224
NBPF14	NBPF member 14	DJ328E19.C1.1	ENSG00000270629	-0.37752	0.122822	-0.836892	0.00136473	-0.640656	0.00318224
ANKRD45	ankyrin repeat domain 45	CT117,FLJ45235	ENSG00000183831	-0.833552	0.739293	3.2199	0.0178131	3.62925	0.00321111
HK2P1	hexokinase 2 pseudogene 1	HK2P	ENSG00000228612	-0.108976	0.723346	-0.868434	0.000519245	-0.601155	0.00321886
PMM2	phosphomannomutase 2	CDG1,CDG1a,CDGS,PMI,PMI1	ENSG00000140650	0.344299	0.0668623	0.598693	0.000804911	0.47576	0.00322521
SCAI	suppressor of cancer cell invasion	C9orf126,FLJ36664,NET40	ENSG00000173611	-0.0150861	0.971543	-0.612674	0.00998537	-0.604558	0.00322561
MFSD14B	major facilitator superfamily domain containing 14B	FLJ14753,HIATL1	ENSG00000148110	-0.142666	0.61003	0.386805	0.0592834	0.518953	0.00323487
TPR	translocated promoter region, nuclear basket protein		ENSG00000047410	-0.0448211	0.733128	-0.216286	0.0157947	-0.238292	0.00324226
PLA2G12A	phospholipase A2 group XIIA	PLA2G12	ENSG00000123739	-0.254982	0.207759	-0.216727	0.30038	-0.504589	0.00324598
SLC9A8	solute carrier family 9 member A8	KIAA0939,NHE8	ENSG00000197818	0.316969	0.120865	0.250397	0.239912	0.500671	0.00324598
FARSA	phenylalanyl-tRNA synthetase alpha subunit	CML33,FARSL,FARSLA	ENSG00000179115	0.234693	0.061505	0.345093	0.00412022	0.320202	0.0032611
MT-TS2	mitochondrially encoded tRNA serine 2 (AGU/C)	MTTS2,RP8,TRNS2	ENSG00000210184	0.0562265	0.939759	-1.61281	0.0133811	-1.80495	0.0032611
AC010533.1			ENSG00000278893	0.253938	0.589351	0.728865	0.034646	0.892021	0.00326255
SEC23IP	SEC23 interacting protein	p125	ENSG00000107651	0.0536362	0.792305	0.187658	0.180173	0.341765	0.00327263
ADCY9	adenylate cyclase 9	AC9	ENSG00000162104	-0.35847	0.043404	-0.262435	0.165212	-0.471642	0.00327263
ADPRM	ADP-ribose/CDP-alcohol diphosphatase, manganese dependent	C17orf48,MDS006	ENSG00000170222	0.120007	0.872531	-0.0444868	0.950689	1.05006	0.00327263
AC000123.3			ENSG00000280347	-0.0145947	0.989049	0.511079	0.36609	1.20908	0.00327263
SPTBN1	spectrin beta, non-erythrocytic 1		ENSG00000115306	-0.456226	8.87157e-06	-0.06562	0.568997	-0.258679	0.00327647
PTP4A1	protein tyrosine phosphatase type IVA, member 1	PRL-1,PTPCAAX1	ENSG00000112245	-0.187021	0.327616	0.149181	0.416132	0.418136	0.00328211
HK3	hexokinase 3		ENSG00000160883	0.533053	0.00033037	0.704935	8.42446e-06	0.391351	0.00328436
SNAPC3	small nuclear RNA activating complex polypeptide 3	MGC132011,MGC33124,PTFbeta,SNAP50	ENSG00000164975	-0.0821939	0.675781	-0.368429	0.0113656	-0.379107	0.00328436
RTF1	RTF1 homolog, Paf1/RNA polymerase II complex component	KIAA0252	ENSG00000137815	0.0796018	0.594322	0.119814	0.338358	0.292507	0.00328744
TEC	tec protein tyrosine kinase	PSCTK4	ENSG00000135605	-0.0994912	0.592392	-0.473989	0.00120418	-0.377319	0.00329583
PNMA1	paraneoplastic Ma antigen 1	MA1	ENSG00000176903	-0.0586679	0.825662	0.261562	0.125025	0.421336	0.0033085
AKAP10	A-kinase anchoring protein 10	D-AKAP2,MGC9414,PRKA10	ENSG00000108599	-0.0329998	0.886016	-0.295515	0.0302539	-0.359846	0.00332597
OGN	osteoglycin	mimecan,OIF,SLRR3A	ENSG00000106809	-1.71117	0.00561668	-0.832742	0.184038	-1.73377	0.0033415
MYO1A	myosin IA	DFNA48,MYHL	ENSG00000166866	0.0795068	0.889815	-1.03575	0.0128284	-1.03331	0.00335507
ALAS1	5'-aminolevulinate synthase 1	ALAS,ALAS3	ENSG00000023330	-0.243071	0.077676	0.383988	0.00319094	0.346394	0.00337568
ANG	angiogenin	RAA1,RNASE5	ENSG00000214274	-0.544947	0.24701	-0.842779	0.0766531	-1.28146	0.00337741
SLC16A1-AS1	SLC16A1 antisense RNA 1	ENST00000421157.1	ENSG00000226419	0.436452	0.0537526	0.220981	0.401096	0.573686	0.00337741
MYL6B	myosin light chain 6B	MLC1SA	ENSG00000196465	-0.0888569	0.770784	-0.33499	0.140392	-0.569223	0.00338204
TFAP4	transcription factor AP-4	AP-4,bHLHc41	ENSG00000090447	0.0596555	0.904737	-0.145485	0.703821	-0.839899	0.0033831
EFNB2	ephrin B2	EPLG5,Htk-L,HTKL,LERK5,MGC126226,MGC126227,MGC126228	ENSG00000125266	-0.955341	4.51018e-06	-0.322169	0.109131	-0.503925	0.00340089
BACH2	BTB domain and CNC homolog 2	BTBD25	ENSG00000112182	0.208636	0.554958	0.685167	0.00776481	0.677002	0.00340618
LINC01146	long intergenic non-protein coding RNA 1146		ENSG00000258867	-0.0808186	0.878107	-0.777481	0.0300175	-0.924712	0.00340987
SBF2	SET binding factor 2	CMT4B2,DENND7B,KIAA1766,MTMR13	ENSG00000133812	-0.0523595	0.767725	-0.410187	0.000693769	-0.314508	0.00341652
IQSEC1	IQ motif and Sec7 domain 1	ARF-GEP100,BRAG2,GEP100,KIAA0763	ENSG00000144711	-0.0400421	0.850509	0.229929	0.0741963	0.328496	0.00341652
HIST1H3D	histone cluster 1 H3 family member d	H3/b,H3FB	ENSG00000282988	-1.74667	0.00433592	-1.70344	0.0143082	-1.69169	0.00341652
AC244394.1			ENSG00000225603	-0.179728	0.411939	-0.263472	0.186494	-0.49283	0.0034302
MIER1	MIER1 transcriptional regulator	hMI-ER1,KIAA1610,MI-ER1	ENSG00000198160	0.0445136	0.79574	0.177016	0.121974	0.287364	0.00343204
ATP6V0E1	ATPase H+ transporting V0 subunit e1	ATP6H,ATP6V0E,M9.2	ENSG00000113732	0.124225	0.603136	0.328313	0.0712759	0.456325	0.00343371
MSANTD3	Myb/SANT DNA binding domain containing 3	C9orf30,MGC17337	ENSG00000066697	-0.0195886	0.963303	0.564401	0.00499918	0.529462	0.00343648
GFOD1	glucose-fructose oxidoreductase domain containing 1	ADG-90,C6orf114,FLJ20330	ENSG00000145990	0.27519	0.153987	0.606235	0.000520153	0.461536	0.00344878
AC002480.4			ENSG00000238033	2.41503	0.106195	1.47934	0.370063	3.51393	0.00345223
TPBG	trophoblast glycoprotein	5T4,5T4-AG	ENSG00000146242	0.145777	0.801451	0.418477	0.307897	0.905	0.00346343
CCDC43	coiled-coil domain containing 43	FLJ31795	ENSG00000180329	0.19518	0.275666	0.373251	0.0162569	0.40467	0.00346959
AMMECR1L	AMMECR1 like	MGC4268	ENSG00000144233	-0.034157	0.934158	0.268492	0.25202	0.541604	0.00347373
HMGB1P8	high mobility group box 1 pseudogene 8	HMG1L8,HMGB1L8	ENSG00000259699	-0.278552	0.419017	-0.277513	0.406986	-0.80625	0.00348676
ST3GAL4	ST3 beta-galactoside alpha-2,3-sialyltransferase 4	CGS23,FLJ11867,NANTA3,SAT3,SIAT4,SIAT4C,STZ	ENSG00000110080	-0.0385252	0.935227	0.546472	0.0217004	0.613985	0.00349132
AC010343.1			ENSG00000240376	-0.647192	0.260329	-0.866514	0.152345	-1.68585	0.00349313
SALL4	spalt like transcription factor 4	dJ1112F19.1,ZNF797	ENSG00000101115	-0.0455681	0.884767	-0.5697	0.00409104	-0.502661	0.00349436
TM2D2	TM2 domain containing 2	BLP1	ENSG00000169490	-0.0292506	0.938765	0.434119	0.0238964	0.49549	0.00349833
SPG21	SPG21, maspardin	ACP33,BM-019,GL010,MAST	ENSG00000090487	0.345102	0.0172692	0.358196	0.0140057	0.380819	0.00350175
ATOH8	atonal bHLH transcription factor 8	bHLHa21,FLJ14708,HATH6	ENSG00000168874	-1.0219	0.0123224	-0.890417	0.0445033	-1.12915	0.00350241
MATN2	matrilin 2		ENSG00000132561	-0.206851	0.213416	-0.102342	0.576385	-0.403551	0.00350607
LY96	lymphocyte antigen 96	MD-2	ENSG00000154589	-0.331578	0.505235	-0.707423	0.122125	-1.2095	0.00350735
KRCC1	lysine rich coiled-coil 1	FLJ22333	ENSG00000172086	-0.100122	0.615786	-0.219459	0.176066	-0.40107	0.00350735
C20orf96	chromosome 20 open reading frame 96	dJ1103G7.2	ENSG00000196476	0.00691198	0.986056	-0.71615	0.000964723	-0.528624	0.0035079
ZNF266	zinc finger protein 266	HZF1	ENSG00000174652	-0.106534	0.640137	-0.470134	0.00817058	-0.454799	0.00350985
CCDC125	coiled-coil domain containing 125	KENAE	ENSG00000183323	0.127608	0.58036	-0.164039	0.439658	-0.490462	0.00352838
CHI3L1	chitinase 3 like 1	GP39,YKL40	ENSG00000133048	0.208006	0.152873	0.694618	9.03085e-07	0.350027	0.00353507
TMEM107	transmembrane protein 107	MGC10744	ENSG00000179029	-0.367062	0.204461	-0.231662	0.458182	-0.73536	0.00356695
PSEN1	presenilin 1	AD3,FAD,PS1,S182	ENSG00000080815	-0.104843	0.465405	-0.0472122	0.75601	0.294062	0.00357006
CUL1	cullin 1		ENSG00000055130	0.0386085	0.855705	0.078739	0.612117	0.324914	0.00358245
ACO1	aconitase 1	IREB1,IREBP,IRP1	ENSG00000122729	-0.10532	0.629761	-0.112978	0.568015	-0.436767	0.00358245
PRKCB	protein kinase C beta	PKCB,PRKCB1,PRKCB2	ENSG00000166501	-0.0183738	0.942785	0.368938	0.00379316	0.336885	0.00359578
RMDN3	regulator of microtubule dynamics 3	FAM82A2,FAM82C,FLJ10579,PTPIP51,RMD3	ENSG00000137824	0.129858	0.486147	0.295776	0.0475554	0.379024	0.0035958
STAT6	signal transducer and activator of transcription 6	D12S1644,IL-4-STAT	ENSG00000166888	0.194514	0.0696001	0.119073	0.299976	0.269667	0.0035961
FREM2	FRAS1 related extracellular matrix protein 2	DKFZp686J0811	ENSG00000150893	-1.47544	0.0812401	-0.816932	0.352866	-2.86007	0.00361025
NCKAP5	NCK associated protein 5	ERIH1,ERIH2,NAP5	ENSG00000176771	0.682275	1.40734e-05	0.0755425	0.722481	0.410128	0.00361025
TMCO3	transmembrane and coiled-coil domains 3	C13orf11,FLJ20623	ENSG00000150403	-0.382622	0.000991398	-0.277477	0.0202618	-0.310787	0.00362678
CLTC	clathrin heavy chain	CLTCL2,Hc	ENSG00000141367	-0.0498578	0.738934	-0.28825	0.0045782	-0.267214	0.00364006
THAP8	THAP domain containing 8	FLJ32891	ENSG00000161277	0.237542	0.594086	-0.576533	0.163699	-1.07904	0.00364358
HRK	harakiri, BCL2 interacting protein	DP5	ENSG00000135116	1.52807	0.505713	2.43724	0.167604	4.03066	0.00365192
PRPF3	pre-mRNA processing factor 3	hPrp3,Prp3,RP18,SNRNP90	ENSG00000117360	0.331198	0.0062156	0.210842	0.102079	0.322014	0.00365346
ARHGAP33	Rho GTPase activating protein 33	FLJ39019,SNX26,TCGAP	ENSG00000004777	-0.343841	0.292346	-0.509794	0.109765	-0.806234	0.00365937
RAF1	Raf-1 proto-oncogene, serine/threonine kinase	c-Raf,CRAF,Raf-1	ENSG00000132155	-0.26135	0.0424556	-0.438195	0.00076457	-0.333326	0.00365937
AP003119.3			ENSG00000261578	0.0503586	0.968508	0.449203	0.527056	1.44677	0.00366028
LINC00910	long intergenic non-protein coding RNA 910		ENSG00000188825	-1.14217	0.0167094	-0.800215	0.112947	-1.34463	0.00366174
HILS1	histone linker H1 domain, spermatid-specific 1 (pseudogene)		ENSG00000188662	0.292424	0.849197	1.36898	0.117146	2.21861	0.00366425
MED28	mediator complex subunit 28	DKFZP434N185,EG1,magicin	ENSG00000118579	-0.0918476	0.617845	0.136302	0.375412	0.344946	0.00371267
GAB1	GRB2 associated binding protein 1		ENSG00000109458	-0.170057	0.449364	-0.739572	0.000355317	-0.493719	0.00372096
AL031595.3			ENSG00000280434	0.37812	0.338776	0.971564	0.00210995	0.835419	0.00375442
CACUL1	CDK2 associated cullin domain 1	C10orf46,CAC1,FLJ40409,MGC33215	ENSG00000151893	-0.283892	0.0243887	-0.373381	0.00350435	-0.330674	0.00375751
SECTM1	secreted and transmembrane 1	K12	ENSG00000141574	-0.299826	0.479333	-0.182857	0.679318	0.779337	0.00377507
RAB14	RAB14, member RAS oncogene family	FBP,RAB-14	ENSG00000119396	0.0781742	0.699449	0.0458444	0.816776	0.361254	0.00378863
C2CD5	C2 calcium dependent domain containing 5	CDP138,KIAA0528	ENSG00000111731	-0.00485852	0.985585	-0.383642	0.0045224	-0.34587	0.00378896
MECP2	methyl-CpG binding protein 2	MRX16,MRX79,RTT	ENSG00000169057	-0.101776	0.496037	0.159634	0.199065	0.299307	0.00378896
SNHG3	small nucleolar RNA host gene 3	NCRNA00014,RNU17C,RNU17D,U17HG,U17HG-A	ENSG00000242125	-0.017907	0.969826	0.503152	0.0258204	0.576532	0.0037971
AL049840.3			ENSG00000269940	0.600869	0.24046	0.755777	0.106486	1.12555	0.00380664
NSUN5	NOP2/Sun RNA methyltransferase family member 5	FLJ10267,NOL1R,NSUN5A,p120(NOL1),WBSCR20,WBSCR20A,Ynl022cL	ENSG00000130305	0.70529	0.0986009	1.14814	0.00298035	1.02392	0.00380688
HIST1H2BC	histone cluster 1 H2B family member c	H2B.1,H2B/l,H2BFL	ENSG00000180596	-0.417473	0.0226411	-0.396105	0.0370857	-0.485864	0.00381502
AC111170.3			ENSG00000279801	0.0129628	0.980171	0.374122	0.168611	0.638268	0.00381502
Z97200.1			ENSG00000271811	0.196139	0.786445	0.85326	0.0594171	1.12194	0.00382036
CSNK1G1	casein kinase 1 gamma 1	CK1gamma1	ENSG00000169118	-0.0946032	0.668092	0.155016	0.382623	0.393048	0.0038414
ALDH16A1	aldehyde dehydrogenase 16 family member A1	MGC10204	ENSG00000161618	0.783855	2.57844e-05	0.678202	0.000289894	0.488517	0.00387377
COL13A1	collagen type XIII alpha 1 chain		ENSG00000197467	-0.285996	0.665914	0.0362467	0.960014	1.06079	0.00387774
UBP1	upstream binding protein 1 (LBP-1a)	LBP-1a	ENSG00000153560	0.0730397	0.732956	0.355072	0.0124695	0.369298	0.00387903
PTTG1IP	PTTG1 interacting protein	C21orf1,C21orf3,PBF	ENSG00000183255	-0.112773	0.3504	-0.348586	0.000732312	-0.266352	0.0038815
PCSK7	proprotein convertase subtilisin/kexin type 7	LPC,PC7,PC8,SPC7	ENSG00000160613	0.33762	0.0196585	0.351983	0.0156191	0.375563	0.0038832
USP42	ubiquitin specific peptidase 42	FLJ12697	ENSG00000106346	-0.0111099	0.977423	0.163084	0.45173	0.466062	0.00389354
LMO2	LIM domain only 2	RBTN2,RBTNL1,RHOM2,TTG2	ENSG00000135363	0.350272	0.0982196	0.295578	0.176335	0.51609	0.0038982
TFB2M	transcription factor B2, mitochondrial	FLJ22661,FLJ23182,Hkp1	ENSG00000162851	0.584825	0.131546	1.13382	0.000953753	0.909861	0.00389864
SNORD83A	small nucleolar RNA, C/D box 83A	RNU83A,U83A	ENSG00000209482	-0.0388735	0.954734	-0.943473	0.0287029	-1.06602	0.00390285
CYP2S1	cytochrome P450 family 2 subfamily S member 1		ENSG00000167600	0.35239	0.180288	0.56338	0.0176015	0.608745	0.00390642
SYNJ2	synaptojanin 2	INPP5H	ENSG00000078269	-0.165028	0.319108	0.387574	0.0044628	0.354414	0.00390861
PLXNA1	plexin A1	NOV,PLXN1	ENSG00000114554	0.152696	0.20637	0.319389	0.00293772	0.281172	0.00391554
AL158071.3			ENSG00000237422	-2.20536	0.0338833	-1.92689	0.0732077	-3.6343	0.00392366
SDCCAG3	serologically defined colon cancer antigen 3	NY-CO-3	ENSG00000165689	-0.0512171	0.863509	-0.262689	0.184093	-0.482145	0.00393029
AP000866.6			ENSG00000279342	0.219652	0.647228	0.239844	0.576563	0.846309	0.00394208
UBC	ubiquitin C		ENSG00000150991	0.268709	0.0032679	-0.0429779	0.725851	0.241685	0.00395964
RTN3P1	reticulon 3 pseudogene 1	RTN3PS	ENSG00000251333	-0.00391841	0.993427	-0.267369	0.306964	-0.623616	0.00395964
GUCD1	guanylyl cyclase domain containing 1	C22orf13,LLN4,MGC1842	ENSG00000138867	0.114115	0.531705	0.359704	0.00934226	0.358428	0.00396005
SLC25A51	solute carrier family 25 member 51	CG7943,MCART1,MGC14836	ENSG00000122696	0.428799	0.24701	0.832143	0.00790173	0.815984	0.00396094
AP000695.1			ENSG00000230479	1.27021	0.000270019	0.932198	0.0091144	0.931548	0.00397664
CKAP5	cytoskeleton associated protein 5	ch-TOG,KIAA0097,TOG,TOGp	ENSG00000175216	-0.0360424	0.828037	-0.17009	0.117146	-0.270417	0.00400501
NHSL2	NHS like 2		ENSG00000204131	-0.115216	0.686602	0.374663	0.0607635	0.497995	0.00400698
GOLIM4	golgi integral membrane protein 4	GIMPC,GOLPH4,GPP130,P138	ENSG00000173905	-0.135749	0.281066	-0.106388	0.395111	-0.287337	0.00401272
PIP5K1C	phosphatidylinositol-4-phosphate 5-kinase type 1 gamma	KIAA0589,LCCS3,PIP5Kgamma	ENSG00000186111	0.00783318	0.972297	0.160679	0.167773	0.282067	0.00401272
SNORD27	small nucleolar RNA, C/D box 27	RNU27,U27	ENSG00000275996	0.115358	0.735738	-0.764836	0.0108761	-0.801182	0.00402685
PSMB2	proteasome subunit beta 2	HC7-I	ENSG00000126067	-0.0430804	0.897615	0.427984	0.018951	0.466847	0.00404039
INHBA-AS1	INHBA antisense RNA 1		ENSG00000224116	1.81037	0.438656	4.135	0.00809469	4.19358	0.00404039
AC092828.1			ENSG00000253284	0.118654	0.876242	0.560087	0.226242	1.04279	0.00404987
BAMBI	BMP and activin membrane bound inhibitor	NMA	ENSG00000095739	-0.991163	0.0141322	-0.494555	0.194795	-1.10367	0.00405386
NTN1	netrin 1	NTN1L	ENSG00000065320	2.29331	0.0876758	1.62166	0.255084	3.14674	0.00406195
AMDHD1	amidohydrolase domain containing 1	MGC35366	ENSG00000139344	-0.120618	0.895492	-1.99227	0.0150909	-1.90973	0.0040642
TCAF1	TRPM8 channel associated factor 1	FAM115A,KIAA0738	ENSG00000198420	-0.398777	0.0573842	-0.571212	0.00923753	-0.544091	0.0040642
LARP1	La ribonucleoprotein domain family member 1	KIAA0731,LARP,MGC19556	ENSG00000155506	0.0796046	0.500358	0.245746	0.00691973	0.237568	0.00407169
PNMA8A	paraneoplastic Ma antigen family member 8A	FLJ10781,KIAA1183L,PNMAL1	ENSG00000182013	-0.320589	0.258329	-0.240738	0.415493	-0.689883	0.00407169
RN7SL416P	RNA, 7SL, cytoplasmic 416, pseudogene		ENSG00000242101	0.260561	0.395877	-0.30212	0.336317	-0.748922	0.00408499
MAT2B	methionine adenosyltransferase 2B	MATIIbeta,SDR23E1	ENSG00000038274	0.115935	0.587068	0.104545	0.598892	0.405375	0.00408542
PPARA	peroxisome proliferator activated receptor alpha	hPPAR,NR1C1,PPAR	ENSG00000186951	-0.272535	0.0650155	-0.360463	0.0150844	-0.375259	0.00408884
WWC3	WWC family member 3	BM042,KIAA1280	ENSG00000047644	-0.262355	0.0499513	-0.329673	0.0140935	-0.341461	0.00409866
ANKRD44	ankyrin repeat domain 44	PP6-ARS-B	ENSG00000065413	-0.147963	0.324819	-0.448201	0.000771023	-0.336759	0.00410006
ARHGDIB	Rho GDP dissociation inhibitor beta	GDIA2,GDID4,Ly-GDI,RAP1GN1,RhoGDI2	ENSG00000111348	0.123938	0.327391	0.0304332	0.841509	-0.285257	0.0041109
AC002480.1			ENSG00000225541	1.74809	0.101116	1.805	0.0739126	2.49181	0.0041109
TRMT6	tRNA methyltransferase 6	CGI-09,GCD10,Gcd10p,MGC5029	ENSG00000089195	0.54424	0.00846913	0.900409	1.88051e-05	0.540603	0.00412643
CBX4	chromobox 4	hPC2,NBP16,PC2	ENSG00000141582	-0.161373	0.336982	-0.372151	0.0113744	-0.375081	0.00412724
ABCB8	ATP binding cassette subfamily B member 8	EST328128,M-ABC1,MABC1	ENSG00000197150	0.39922	0.0559172	0.64467	0.0012222	0.518261	0.00413141
FAM238C	family with sequence similarity 238 member C (non-protein coding)	bB27G4.1,C10orf51,LINC00202,LINC00202-1,NCRNA00202	ENSG00000283709	-0.572591	0.465405	-2.04563	0.0266235	-2.35712	0.00414142
SLC5A4-AS1	SLC5A4 antisense RNA 1	RP1-90G24.10	ENSG00000242082	-0.547394	0.472687	-4.32861	0.00145964	-2.2677	0.00414235
KIF1C	kinesin family member 1C	SAX2,SPAX2,SPG58	ENSG00000129250	0.113468	0.425054	0.308397	0.00633684	0.293622	0.0041505
ILKAP	ILK associated serine/threonine phosphatase	DKFZP434J2031,FLJ10181,PPM1O	ENSG00000132323	0.228272	0.205595	0.436888	0.00649295	0.413895	0.00417511
FBLN1	fibulin 1	FBLN	ENSG00000077942	-0.482214	0.000846405	-0.255154	0.0958289	-0.379765	0.00418645
KLHL42	kelch like family member 42	Ctb9,KIAA1340,KLHDC5	ENSG00000087448	0.147154	0.449634	0.539088	0.000410217	0.393849	0.00418645
PPP4R3A	protein phosphatase 4 regulatory subunit 3A	FLFL1,FLJ20707,KIAA2010,MSTP033,PP4R3,SMEK1,smk-1,smk1	ENSG00000100796	0.147884	0.21558	0.210486	0.0529571	0.274649	0.00419657
KLHL5	kelch like family member 5		ENSG00000109790	0.0363203	0.880453	0.207264	0.155991	0.349919	0.00419657
MRPS34	mitochondrial ribosomal protein S34	MGC2616,MRP-S12	ENSG00000074071	0.0275116	0.935436	-0.139444	0.531705	-0.491169	0.0041981
NBPF8	NBPF member 8	NBPF8P	ENSG00000270231	-0.044622	0.904702	-0.539711	0.0195003	-0.575072	0.00420049
MAPKAP1	mitogen-activated protein kinase associated protein 1	MGC2745,MIP1,SIN1	ENSG00000119487	0.291607	0.0114233	0.368262	0.00139636	0.299273	0.00420448
ARHGAP9	Rho GTPase activating protein 9	10C,MGC1295	ENSG00000123329	0.122754	0.435989	-0.0915234	0.553505	-0.336923	0.00422316
C3orf62	chromosome 3 open reading frame 62	FLJ43654	ENSG00000188315	0.337573	0.184216	0.355641	0.148681	0.587975	0.00422851
VAC14	Vac14, PIKFYVE complex component	ArPIKfyve,FLJ10305,TAX1BP2	ENSG00000103043	0.46931	7.6022e-05	0.285257	0.0171537	0.308145	0.00423156
SETD4	SET domain containing 4	C21orf18,C21orf27	ENSG00000185917	0.513439	0.0156803	0.559948	0.00858593	0.547342	0.00423355
MAD2L1BP	MAD2L1 binding protein	CMT2,dJ261G23.1,KIAA0110	ENSG00000124688	0.280673	0.497909	0.572367	0.0839452	0.795899	0.00425465
DDAH1	dimethylarginine dimethylaminohydrolase 1	DDAH	ENSG00000153904	-0.831211	4.89869e-05	-0.247638	0.235123	-0.501318	0.00425465
HPS5	HPS5, biogenesis of lysosomal organelles complex 2 subunit 2	AIBP63,BLOC2S2,RU2	ENSG00000110756	0.101906	0.575029	0.0691242	0.700743	0.34587	0.0042595
SCG2	secretogranin II	CHGC,SgII,SN	ENSG00000171951	-1.13487	0.00136186	-0.649501	0.0534798	-0.87175	0.00426524
SOWAHC	sosondowah ankyrin repeat domain family member C	ANKRD57,C2orf26,FLJ21870	ENSG00000198142	-0.405048	0.077676	-0.711373	0.00370449	-0.590291	0.0042656
MFSD14A	major facilitator superfamily domain containing 14A	DKFZP564L0864,HIAT1	ENSG00000156875	0.211534	0.328329	0.178906	0.406741	0.463923	0.00427786
U2SURP	U2 snRNP associated SURP domain containing	fSAPa,SR140	ENSG00000163714	-0.0448272	0.763223	-0.259168	0.00931555	-0.257174	0.00427857
FAU	FAU, ubiquitin like and ribosomal protein S30 fusion	asr1,FLJ22986,Fub1,Fubi,MNSFbeta,RPS30,S30	ENSG00000149806	-0.0543862	0.785356	-0.0990706	0.527385	-0.343041	0.00428207
SLC8B1	solute carrier family 8 member B1	FLJ22233,NCKX6,NCLX,SLC24A6	ENSG00000089060	0.0397332	0.855389	-0.00478478	0.980892	0.327035	0.0042902
ASIC1	acid sensing ion channel subunit 1	ACCN2,BNaC2,hBNaC2	ENSG00000110881	-0.046738	0.952817	-0.00315401	0.994944	-1.28163	0.0042914
COMP	cartilage oligomeric matrix protein	EDM1,EPD1,MED,PSACH,THBS5	ENSG00000105664	0.322838	0.540194	1.09361	0.00345297	0.975415	0.00430764
SLC38A6	solute carrier family 38 member 6	NAT-1	ENSG00000139974	0.0862121	0.680659	-0.474022	0.00313603	-0.398896	0.00432145
PCDH17	protocadherin 17	PCDH68,PCH68	ENSG00000118946	0.523555	0.670908	0.815835	0.401738	1.9877	0.00432505
TANK	TRAF family member associated NFKB activator	I-TRAF,TRAF2	ENSG00000136560	0.158825	0.404238	0.189367	0.273579	0.393301	0.00432505
BPNT1	3'(2'), 5'-bisphosphate nucleotidase 1		ENSG00000162813	-0.0650762	0.884626	-0.22255	0.489227	-0.733969	0.00434299
ADARB1	adenosine deaminase, RNA specific B1	ADAR2,ADAR2a,ADAR2a-L1,ADAR2a-L2,ADAR2a-L3,ADAR2b,ADAR2c,ADAR2d,ADAR2g,DRABA2,DRADA2,hRED1,RED1	ENSG00000197381	-0.254287	0.0375427	-0.111416	0.419064	-0.31123	0.00434321
PPTC7	PTC7 protein phosphatase homolog	TA-PP2C	ENSG00000196850	0.18064	0.544175	0.463977	0.0421113	0.565497	0.00435592
TMEM51	transmembrane protein 51	C1orf72,FLJ10199	ENSG00000171729	-0.117111	0.536883	-0.459398	0.0029707	-0.385719	0.00436364
ANP32E	acidic nuclear phosphoprotein 32 family member E	LANP-L,LANPL,MGC5350	ENSG00000143401	-0.257524	0.0288205	-0.143956	0.25792	-0.30135	0.00436477
MIS18BP1	MIS18 binding protein 1	C14orf106,FLJ11186,KIAA1903,KNL2,M18BP1	ENSG00000129534	-0.21208	0.139169	-0.514451	0.000261734	-0.346699	0.00436545
NME4	NME/NM23 nucleoside diphosphate kinase 4	NDPKD,nm23-H4,NM23H4	ENSG00000103202	-0.455119	0.00303083	-0.278099	0.0894598	-0.402818	0.00438739
CPNE2	copine 2	CPN2	ENSG00000140848	0.243953	0.351648	0.474048	0.0309523	0.5484	0.00438868
UFM1	ubiquitin fold modifier 1	bA131P10.1,C13orf20	ENSG00000120686	-0.0653259	0.747297	0.322288	0.0156635	0.340791	0.00439558
ZFAND2A	zinc finger AN1-type containing 2A	AIRAP	ENSG00000178381	0.145924	0.753616	0.331822	0.345536	0.752298	0.00441429
ULK2	unc-51 like autophagy activating kinase 2	ATG1B,KIAA0623,Unc51.2	ENSG00000083290	-0.00770555	0.983434	-0.515571	0.00810418	-0.481957	0.00442164
ZCCHC3	zinc finger CCHC-type containing 3	C20orf99,dJ1103G7.7	ENSG00000247315	0.168755	0.376064	0.39963	0.0102618	0.399039	0.0044233
SUDS3P1	SDS3 homolog, SIN3A corepressor complex component pseudogene 1		ENSG00000249129	-0.102676	0.655441	-0.473253	0.00798256	-0.442037	0.00443243
SPSB1	splA/ryanodine receptor domain and SOCS box containing 1	SSB-1	ENSG00000171621	-0.133791	0.604962	0.392014	0.0363167	0.466698	0.00444383
YES1P1	YES1 pseudogene 1	D22S670,SYR,YES2,YESP	ENSG00000224003	-0.392388	0.0565293	-0.749965	0.000816746	-0.52727	0.00444383
SLC2A1-AS1	SLC2A1 antisense RNA 1		ENSG00000227533	-1.24693	0.121854	-0.172817	0.853637	-2.59296	0.00445647
CYB561A3	cytochrome b561 family member A3	CYBASC3	ENSG00000162144	-0.402472	0.0311429	0.0943513	0.682669	0.437719	0.0044599
ARHGAP28	Rho GTPase activating protein 28	FLJ10312,KIAA1314	ENSG00000088756	-0.509021	0.117346	-0.821759	0.0184908	-0.837978	0.00446496
PLPP4	phospholipid phosphatase 4	DPPL2,PPAPDC1,PPAPDC1A	ENSG00000203805	0.497993	0.711356	1.33787	0.135327	2.10167	0.00447462
C9orf78	chromosome 9 open reading frame 78	HCA59,HSPC220	ENSG00000136819	0.00706302	0.980159	0.369589	0.0059412	0.34487	0.00449231
RPH3AL	rabphilin 3A like (without C2 domains)	Noc2	ENSG00000181031	0.787161	0.120219	0.549087	0.31295	1.17195	0.00449231
PVR	poliovirus receptor	CD155,HVED,Necl-5,NECL5,PVS,Tage4	ENSG00000073008	0.192864	0.233669	0.604133	2.87394e-05	0.363681	0.0044958
DRAXIN	dorsal inhibitory axon guidance protein	C1orf187,Draxin,FLJ34999,Neucrin	ENSG00000162490	-1.10364	0.450051	1.41963	0.126262	2.16567	0.00450084
HECTD4	HECT domain E3 ubiquitin protein ligase 4	C12orf51,FLJ34154,KIAA0614	ENSG00000173064	0.0130492	0.950838	-0.274558	0.0115712	-0.278443	0.00450084
ZNF221	zinc finger protein 221		ENSG00000159905	0.0166898	0.971361	-0.685426	0.00879749	-0.639716	0.00451337
HNRNPA1P53	heterogeneous nuclear ribonucleoprotein A1 pseudogene 53		ENSG00000229534	1.88037	0.37883	2.90508	0.0831394	3.92225	0.00451663
ACTBP1	actin, beta pseudogene 1		ENSG00000229145	-0.584459	0.164829	-0.492145	0.267645	-1.10169	0.00451795
ADGRB2	adhesion G protein-coupled receptor B2	BAI2	ENSG00000121753	0.213081	0.569003	0.233829	0.491618	0.688576	0.00451917
SELENOS	selenoprotein S	AD-015,MGC2553,SBBI8,SELS,SEPS1,VIMP	ENSG00000131871	0.0795656	0.718265	0.503955	0.000654989	0.379185	0.00451917
CRBN	cereblon	MRT2,MRT2A	ENSG00000113851	-0.195325	0.317608	-0.668938	0.000330904	-0.441868	0.00452216
AC120057.1			ENSG00000213876	-1.13237	0.18592	-1.75989	0.0793616	-2.89931	0.00456028
ABRACL	ABRA C-terminal like	C6orf115,Costars,HSPC280,PRO2013	ENSG00000146386	0.545169	0.00473014	0.342631	0.102741	0.50215	0.00457353
SEMA6A	semaphorin 6A	HT018,KIAA1368,SEMA,SEMA6A1,SEMAQ	ENSG00000092421	-0.603123	0.267814	-0.110235	0.866766	-1.47134	0.00457709
MTCL1	microtubule crosslinking factor 1	CCDC165,KIAA0802,SOGA2	ENSG00000168502	-0.176028	0.521281	0.146084	0.56094	-0.59329	0.00458141
CD2BP2	CD2 cytoplasmic tail binding protein 2	LIN1,PPP1R59,Snu40,U5-52K	ENSG00000169217	-0.00097306	0.998077	0.38527	0.0174361	0.410116	0.00460912
CC2D1B	coiled-coil and C2 domain containing 1B	KIAA1836	ENSG00000154222	0.246772	0.111016	0.354828	0.0144006	0.370039	0.0046342
DEPDC1B	DEP domain containing 1B	BRCC3,XTP1	ENSG00000035499	-0.212388	0.504923	-0.226814	0.455393	-0.689248	0.00464311
IPO5	importin 5	IMB3,KPNB3,MGC2068,Pse1,RANBP5	ENSG00000065150	-0.31071	0.018242	0.0754995	0.639253	-0.337966	0.00464311
EPC2	enhancer of polycomb homolog 2	DKFZP566F2124	ENSG00000135999	0.181354	0.371602	0.263949	0.13983	0.422509	0.00464311
COQ10B	coenzyme Q10B	FLJ13448	ENSG00000115520	0.144097	0.634751	0.319945	0.175809	0.543627	0.00465257
SH3BP4	SH3 domain binding protein 4		ENSG00000130147	-0.600257	0.00286932	-0.159156	0.503755	-0.525424	0.00465591
SNORD57	small nucleolar RNA, C/D box 57	RNU57,U57	ENSG00000226572	0.113844	0.742766	-0.780116	0.0064462	-0.691342	0.00468424
RN7SL4P	RNA, 7SL, cytoplasmic 4, pseudogene	7L28,RN7SL427P,RN7SLP1	ENSG00000263740	0.232788	0.187349	-0.128773	0.505536	-0.436959	0.00468424
MKS1	Meckel syndrome, type 1	BBS13,FLJ20345,MKS,POC12	ENSG00000011143	0.115157	0.752497	-0.315756	0.287688	-0.701112	0.00469941
ERG	ERG, ETS transcription factor	erg-3,p55	ENSG00000157554	-0.451671	0.0686974	-0.578093	0.0264758	-0.633803	0.00470056
INTS6L	integrator complex subunit 6 like	DDX26B,FLJ41215	ENSG00000165359	-0.0423244	0.881331	-0.361425	0.0397697	-0.434025	0.00470206
GJB2	gap junction protein beta 2	CX26,DFNA3,DFNB1,NSRD1	ENSG00000165474	0.429233	0.774504	1.55973	0.0864998	2.18072	0.00471321
SMARCD3	SWI/SNF related, matrix associated, actin dependent regulator of chromatin, subfamily d, member 3	BAF60C,CRACD3,Rsc6p	ENSG00000082014	-0.247092	0.249324	-0.476778	0.0184094	-0.500412	0.00472989
CDH1	cadherin 1	CD324,UVO,uvomorulin	ENSG00000039068	-0.530324	0.485882	-0.88365	0.23485	-2.11832	0.00473684
PPID	peptidylprolyl isomerase D	CYP-40	ENSG00000171497	-0.204148	0.384303	0.206901	0.331713	0.46522	0.00473684
LINC00487	long intergenic non-protein coding RNA 487	FLJ42418	ENSG00000205837	-0.622053	0.841884	1.41205	0.499558	3.83423	0.00475061
AC008760.2			ENSG00000276980	-0.102773	0.928007	0.41056	0.558063	1.32528	0.00475422
NPTN	neuroplastin	GP55,GP65,np55,np65,SDFR1,SDR1	ENSG00000156642	0.0393518	0.849735	0.148572	0.275363	0.310247	0.00478155
PFKL	phosphofructokinase, liver type		ENSG00000141959	0.0677205	0.666698	-0.278934	0.0146374	-0.289858	0.00478621
DNASE2	deoxyribonuclease 2, lysosomal	DNL,DNL2	ENSG00000105612	-0.242834	0.260329	-0.746311	0.000526733	-0.502962	0.00478949
DMAP1	DNA methyltransferase 1 associated protein 1	DNMAP1,DNMTAP1,EAF2,FLJ11543,KIAA1425,MEAF2,SWC4	ENSG00000178028	0.0253579	0.940621	-0.252625	0.211039	-0.476819	0.00479092
GAL3ST4	galactose-3-O-sulfotransferase 4	FLJ12116	ENSG00000197093	1.80874	8.40041e-05	1.20518	0.0103003	1.20084	0.00479436
LETM1	leucine zipper and EF-hand containing transmembrane protein 1		ENSG00000168924	0.107977	0.554034	0.541018	8.47258e-05	0.346563	0.00480867
KMO	kynurenine 3-monooxygenase		ENSG00000117009	0.527988	0.395877	0.797163	0.128425	1.2203	0.00481425
ODF2L	outer dense fiber of sperm tails 2 like	KIAA1229	ENSG00000122417	-0.0451314	0.856827	-0.500066	0.00150378	-0.388635	0.00482371
GGT5	gamma-glutamyltransferase 5	GGT-REL,GGTLA1	ENSG00000099998	-0.124748	0.813102	0.187557	0.648077	0.766269	0.00482936
SNORD14D	small nucleolar RNA, C/D box 14D		ENSG00000207118	0.0305159	0.949464	-0.829082	0.00458122	-0.690805	0.00484134
RMDN2	regulator of microtubule dynamics 2	FAM82A,FAM82A1,FLJ32954,RMD2	ENSG00000115841	-0.268921	0.472888	-0.718877	0.0375727	-0.834807	0.00484374
GAMT	guanidinoacetate N-methyltransferase	PIG2,TP53I2	ENSG00000130005	-0.173549	0.758527	-0.859541	0.061734	-1.13921	0.00484394
TMEM87B	transmembrane protein 87B	FLJ14681	ENSG00000153214	0.379678	0.00321847	0.217659	0.118988	0.333961	0.00484394
MTFR1L	mitochondrial fission regulator 1 like	FAM54B	ENSG00000117640	-0.152799	0.495496	-0.453225	0.0169295	-0.467245	0.00484941
RAB30	RAB30, member RAS oncogene family		ENSG00000137502	-0.731459	0.0085212	-0.281388	0.373919	-0.727229	0.00484941
ABCA2	ATP binding cassette subfamily A member 2	ABC2	ENSG00000107331	-0.102823	0.699236	-0.0881945	0.721382	-0.496339	0.00484987
MAP3K7CL	MAP3K7 C-terminal like	C21orf7,TAK1L,TAKL,TAKL-1,TAKL-2,TAKL-4	ENSG00000156265	-1.33905	0.110571	-1.62873	0.0868617	-2.78816	0.00485548
SLF2	SMC5-SMC6 complex localization factor 2	C10orf6,FAM178A,FLJ10512,FLJ25012	ENSG00000119906	0.0827301	0.590488	-0.0956888	0.486185	-0.299714	0.00486154
TBC1D5	TBC1 domain family member 5	KIAA0210	ENSG00000131374	0.0999198	0.588969	-0.368548	0.0122747	-0.366506	0.00486154
SNORA74B	small nucleolar RNA, H/ACA box 74B	U19-2	ENSG00000212402	0.150372	0.728857	-0.787382	0.0279443	-0.876864	0.00486154
BRI3	brain protein I3		ENSG00000164713	0.304687	0.107264	0.109436	0.637357	0.447979	0.00487133
SDCCAG8	serologically defined colon cancer antigen 8	BBS16,CCCAP,NPHP10,NY-CO-8,SLSN7	ENSG00000054282	0.235077	0.0466754	-0.38527	0.00131641	-0.301293	0.00487894
ZCRB1	zinc finger CCHC-type and RNA binding motif containing 1	MADP-1,MADP1,RBM36,SNRNP31,ZCCHC19	ENSG00000139168	0.138339	0.465694	-0.29696	0.0741243	-0.405303	0.00488143
SERTAD4-AS1	SERTAD4 antisense RNA 1	C1orf133	ENSG00000203706	-1.29248	0.00530537	-1.25672	0.0153404	-1.20671	0.00488902
RN7SL704P	RNA, 7SL, cytoplasmic 704, pseudogene		ENSG00000241693	0.0723165	0.825961	-0.471859	0.0404137	-0.56467	0.0048894
RNF115	ring finger protein 115	CL469780,ZNF364	ENSG00000265491	0.0359467	0.911202	0.195985	0.320714	0.43515	0.00489551
AKIRIN2	akirin 2	C6orf166,dJ486L4.2,FLJ10342	ENSG00000135334	0.104399	0.612129	0.308666	0.0453572	0.378379	0.00489972
AC093909.1			ENSG00000180015	0.618961	0.201243	0.619264	0.193835	1.06169	0.00490369
MAP4K4	mitogen-activated protein kinase kinase kinase kinase 4	FLH21957,HGK,NIK	ENSG00000071054	0.148273	0.143769	0.26113	0.00478847	0.236865	0.00491128
TFPI2	tissue factor pathway inhibitor 2	PP5,REF1,TFPI-2	ENSG00000105825	0.501435	0.456175	1.31167	0.0297331	1.66799	0.00491128
AL021707.5			ENSG00000244491	1.28802	0.200867	1.6902	0.0536068	2.15292	0.00495905
SUCNR1	succinate receptor 1	GPR91	ENSG00000198829	0.296939	0.263121	0.117987	0.709579	0.573374	0.00497059
AQP1	aquaporin 1 (Colton blood group)	CHIP28,CO	ENSG00000240583	-1.2013	0.0147538	-1.23937	0.0140057	-1.29218	0.00497439
SNORA63	small nucleolar RNA, H/ACA box 63	E3,E3-2,RNE3,RNU107,SNORA63A	ENSG00000200320	0.00687278	0.983089	-0.483268	0.00390646	-0.414847	0.00498189
SLAMF1	signaling lymphocytic activation molecule family member 1	CD150,SLAM	ENSG00000117090	0.302286	0.563088	0.985131	0.00734178	0.93636	0.00500998
NAMPT	nicotinamide phosphoribosyltransferase	PBEF,PBEF1	ENSG00000105835	0.22035	0.503087	0.104439	0.762138	0.701266	0.00501695
RPL35A	ribosomal protein L35a	L35A	ENSG00000182899	0.129383	0.566442	-0.0980095	0.66475	-0.45907	0.00501695
SERTAD3	SERTA domain containing 3	RBT1	ENSG00000167565	0.1331	0.59396	0.181372	0.403615	0.459029	0.00502297
TUBA1B	tubulin alpha 1b	K-ALPHA-1	ENSG00000123416	-0.479269	0.0510958	-0.286091	0.264184	-0.63633	0.00502505
EXOC5	exocyst complex component 5	SEC10,SEC10L1,SEC10P	ENSG00000070367	-0.0131834	0.965481	0.294429	0.0495556	0.367605	0.00504682
MLLT3	MLLT3, super elongation complex subunit	AF-9,AF9,YEATS3	ENSG00000171843	-0.191405	0.455148	-0.24902	0.296772	-0.548065	0.00504682
ABAT	4-aminobutyrate aminotransferase	GABAT	ENSG00000183044	-0.157394	0.579749	0.372517	0.0798114	0.506888	0.00504682
SGMS1	sphingomyelin synthase 1	MGC17342,MOB,SMS1,TMEM23	ENSG00000198964	-0.226738	0.128321	-0.430816	0.00288626	-0.356865	0.00504682
WDR54	WD repeat domain 54	FLJ12953	ENSG00000005448	-0.487249	0.202442	-0.843132	0.0365695	-0.95918	0.00505847
HIF3A	hypoxia inducible factor 3 alpha subunit	bHLHe17,IPAS,MOP7,PASD7	ENSG00000124440	-0.804596	0.0804322	-1.33913	0.0133705	-1.23933	0.00507264
SCN1B	sodium voltage-gated channel beta subunit 1		ENSG00000105711	0.287135	0.689447	0.286273	0.659394	1.1682	0.00508558
MYCL	MYCL proto-oncogene, bHLH transcription factor	bHLHe38,LMYC,MYCL1	ENSG00000116990	-0.445601	0.22732	-1.4184	0.000877895	-0.913078	0.00508558
RGS4	regulator of G protein signaling 4	SCZD9	ENSG00000117152	0.0117257	0.984274	0.0346095	0.938719	0.669746	0.00508558
CCL28	C-C motif chemokine ligand 28	CCK1,MEC,SCYA28	ENSG00000151882	-0.263331	0.773914	-1.51248	0.0683166	-2.1989	0.00508558
HGNC:18790	Neuron-specific protein family member 1		ENSG00000168824	-1.07812	0.134544	-0.632463	0.407634	-2.15636	0.00508558
MFN1	mitofusin 1	FLJ20693	ENSG00000171109	-0.0980435	0.660655	0.115328	0.544866	0.387328	0.00509457
KIAA1522	KIAA1522		ENSG00000162522	0.0153821	0.971361	0.296573	0.184078	0.506975	0.00511083
FAM3A	family with sequence similarity 3 member A	2-19,DXS560S,XAP-7	ENSG00000071889	-0.103365	0.69135	-0.146209	0.513996	-0.484817	0.00511181
CNKSR3	CNKSR family member 3	FLJ31349,MAGI1	ENSG00000153721	-0.251118	0.418014	-0.156352	0.627174	0.581757	0.00511776
ADAMTS9	ADAM metallopeptidase with thrombospondin type 1 motif 9	KIAA1312	ENSG00000163638	-0.224998	0.244649	0.536044	0.00135455	0.42116	0.00512974
LRRC27	leucine rich repeat containing 27	KIAA1674	ENSG00000148814	0.00104266	0.998393	-0.51538	0.0383516	-0.603423	0.00514796
TCF25	transcription factor 25	KIAA1049,Nulp1	ENSG00000141002	0.0504456	0.741659	-0.214605	0.0425376	-0.263624	0.00515383
ITGAD	integrin subunit alpha D	ADB2,CD11d	ENSG00000156886	-0.296929	0.662218	-1.80451	0.00994197	-1.56798	0.00515383
SIGLEC11	sialic acid binding Ig like lectin 11		ENSG00000161640	1.58154	0.00362856	1.82155	0.000614824	1.37992	0.00515383
MRC2	mannose receptor C type 2	CD280,CLEC13E,ENDO180,KIAA0709	ENSG00000011028	-0.173523	0.121165	0.246424	0.0159898	0.258362	0.005162
KIF18B	kinesin family member 18B		ENSG00000186185	-0.354449	0.177137	0.127255	0.666872	-0.635581	0.005162
SIGLEC9	sialic acid binding Ig like lectin 9	CD329	ENSG00000129450	0.795493	5.21433e-06	0.585615	0.000628295	0.433164	0.00516875
AC005921.3			ENSG00000278963	0.183345	0.80443	0.45355	0.393366	1.08302	0.00517619
MAPKAPK2	mitogen-activated protein kinase-activated protein kinase 2		ENSG00000162889	-0.0100457	0.96935	0.211681	0.109765	0.316437	0.0051959
SNX25	sorting nexin 25	SBBI31	ENSG00000109762	-0.193839	0.438523	-0.419173	0.0559961	-0.532998	0.00520718
EGR2	early growth response 2	KROX20	ENSG00000122877	0.44261	0.120109	0.366862	0.192497	0.70628	0.00523241
SMYD3	SET and MYND domain containing 3	KMT3E,ZMYND1,ZNFN3A1	ENSG00000185420	0.020628	0.950838	-0.164469	0.421496	-0.45215	0.00525439
AC008741.2			ENSG00000274925	0.161914	0.731155	0.749949	0.0133705	0.75582	0.00526714
NDUFA4L2	NDUFA4, mitochondrial complex associated like 2	FLJ26118,NUOMS	ENSG00000185633	-1.39751	0.00532063	-0.737107	0.156637	-1.29418	0.00527828
CDC14B	cell division cycle 14B	Cdc14B1,Cdc14B2,CDC14B3,hCDC14B	ENSG00000081377	-0.294466	0.205311	-0.439128	0.0546209	-0.551648	0.00529196
SLC5A3	solute carrier family 5 member 3	SMIT,SMIT1	ENSG00000198743	0.036532	0.882958	0.375577	0.00695992	0.351504	0.00529196
AC010203.1			ENSG00000257489	-1.45781	0.146374	-3.06179	0.0228475	-3.37827	0.00530321
CROCC	ciliary rootlet coiled-coil, rootletin	ROLT,rootletin	ENSG00000058453	-0.0213945	0.951859	-0.547465	0.00547319	-0.478313	0.00530589
TSPEAR-AS1	TSPEAR antisense RNA 1		ENSG00000235890	-0.321535	0.570756	-1.20779	0.029148	-1.3771	0.00530589
CDC73	cell division cycle 73	C1orf28,FIHP,HRPT1,HRPT2,parafibromin	ENSG00000134371	0.144469	0.233669	0.07891	0.541639	0.268558	0.00530594
CD47	CD47 molecule	IAP,MER6,OA3	ENSG00000196776	0.0342094	0.899916	0.13465	0.44441	0.373507	0.00530594
LAMC1	laminin subunit gamma 1	LAMB2	ENSG00000135862	-0.520157	0.00446228	-0.411475	0.018357	-0.448988	0.00532877
NEK9	NIMA related kinase 9	DKFZp434D0935,MGC16714,Nek8,NERCC	ENSG00000119638	0.0599363	0.731407	-0.152885	0.248723	-0.305204	0.00532878
IER5	immediate early response 5		ENSG00000162783	-0.0539639	0.785478	0.118757	0.418781	0.321777	0.005333
WDR45BP1	WD repeat domain 45B pseudogene 1	WDR45LP1	ENSG00000265574	-0.698401	0.136553	-0.942723	0.0644904	-1.2391	0.00534622
LINC01252	long intergenic non-protein coding RNA 1252		ENSG00000247157	-0.0824846	0.89561	-1.87498	0.000860613	-1.0536	0.00535741
SH3YL1	SH3 and SYLF domain containing 1	DKFZP586F1318,Ray	ENSG00000035115	-0.105524	0.763298	-0.678017	0.0103457	-0.632629	0.00536326
HIST1H1D	histone cluster 1 H1 family member d	H1.3,H1d,H1F3,H1s-2	ENSG00000124575	-0.552452	0.183038	-0.800571	0.0617516	-1.22048	0.00536657
TTK	TTK protein kinase	CT96,MPH1,MPS1,MPS1L1	ENSG00000112742	-0.477537	0.161138	-0.375033	0.299955	-0.845458	0.00537171
ZNF37BP	zinc finger protein 37B, pseudogene	FLJ23327,KOX21,ZNF37B	ENSG00000234420	-0.315055	0.074481	-0.64142	0.00053739	-0.434656	0.00538356
NOP14	NOP14 nucleolar protein	C4orf9,NOL14,RES4-25,UTP2	ENSG00000087269	0.294511	0.0179723	0.522512	3.49914e-05	0.311712	0.00539254
AL161773.1			ENSG00000279237	1.02886	0.314018	1.84789	0.0238964	2.05343	0.00542377
XRCC5	X-ray repair cross complementing 5	KARP-1,KU80,Ku86,KUB2	ENSG00000079246	-0.073366	0.608407	-0.0802077	0.525238	-0.269026	0.00542643
HIST1H1E	histone cluster 1 H1 family member e	H1.4,H1e,H1F4,H1s-4	ENSG00000168298	-0.426385	0.215148	-0.690969	0.046099	-0.973781	0.00543151
UBE2Q2P1	ubiquitin conjugating enzyme E2 Q2 pseudogene 1	FLJ43276,UBE2QP1	ENSG00000189136	-0.187587	0.41466	-0.566642	0.00533694	-0.48855	0.00545299
TLE4	transducin like enhancer of split 4	E(spI),ESG,GRG4	ENSG00000106829	0.0937306	0.601012	0.228003	0.0977021	0.328809	0.00545821
SIPA1L2	signal induced proliferation associated 1 like 2	KIAA1389	ENSG00000116991	-0.149346	0.188716	-0.198507	0.0623504	-0.260347	0.00545946
C20orf194	chromosome 20 open reading frame 194	DKFZp434N061	ENSG00000088854	0.0113821	0.966331	-0.315114	0.0235388	-0.341549	0.00547358
KEAP1	kelch like ECH associated protein 1	INrf2,KIAA0132,KLHL19,MGC10630,MGC1114,MGC20887,MGC4407,MGC9454	ENSG00000079999	0.274621	0.147531	0.457166	0.00848269	0.432993	0.00547903
AC021016.2			ENSG00000261338	0.508074	0.627365	0.691306	0.430044	1.72842	0.00547903
TTC28	tetratricopeptide repeat domain 28	KIAA1043	ENSG00000100154	-0.121893	0.521281	-0.0979163	0.591016	-0.379299	0.00548482
TMEM140	transmembrane protein 140	FLJ11000	ENSG00000146859	-0.444572	0.17855	-0.032917	0.942574	0.669405	0.00548865
CRNKL1	crooked neck pre-mRNA splicing factor 1	CLF,Clf1,CRN,SYF3	ENSG00000101343	-0.14621	0.280297	-0.337135	0.00543055	-0.29939	0.00548957
ATP6V0A1	ATPase H+ transporting V0 subunit a1	a1,ATP6N1,ATP6N1A,Stv1,Vph1,VPP1	ENSG00000033627	-0.0302296	0.868506	-0.532193	4.8338e-06	-0.269683	0.00549414
TRADD	TNFRSF1A associated via death domain	Hs.89862	ENSG00000102871	0.335059	0.165422	0.333204	0.163568	0.543182	0.00549414
VIPAS39	VPS33B interacting protein, apical-basolateral polarity regulator, spe-39 homolog	C14orf133,hSPE-39,SPE-39,SPE39,VIPAR,VPS16B	ENSG00000151445	-0.241055	0.161156	-0.523843	0.00204861	-0.405699	0.00550106
CAMKK2	calcium/calmodulin dependent protein kinase kinase 2	CAMKK,CAMKKB,KIAA0787,MGC15254	ENSG00000110931	0.0614901	0.813102	0.356544	0.0276868	0.39621	0.00551689
LINC01569	long intergenic non-protein coding RNA 1569	TCONS_00024567	ENSG00000262468	-0.74137	0.239462	-1.27136	0.0671458	-1.74549	0.00552
GPATCH2	G-patch domain containing 2	CT110,FLJ10252,GPATC2,Pfa1,PPP1R30	ENSG00000092978	0.234132	0.116582	0.232332	0.114249	0.347385	0.00553103
SRPK2	SRSF protein kinase 2	SFRSK2	ENSG00000135250	0.105353	0.535969	-0.274042	0.0475057	-0.337829	0.00553824
VPS8	VPS8, CORVET complex subunit	FLJ32099,KIAA0804	ENSG00000156931	-0.0553275	0.718797	-0.492126	1.36392e-05	-0.266625	0.00554762
MLLT11	MLLT11, transcription factor 7 cofactor	AF1Q	ENSG00000213190	-0.127846	0.696802	0.200274	0.445233	0.540397	0.00555119
S100A10	S100 calcium binding protein A10	42C,ANX2LG,CAL1L,CLP11,P11	ENSG00000197747	-0.42469	0.0126507	-0.2804	0.10672	-0.428954	0.00558225
SNORA48	small nucleolar RNA, H/ACA box 48	ACA48,SNORA48A	ENSG00000209582	0.249865	0.136195	-0.419474	0.0144272	-0.41589	0.00559005
AC099328.1			ENSG00000240265	0.257528	0.564982	-0.500347	0.245264	-1.03337	0.00559005
WAS	Wiskott-Aldrich syndrome	IMD2,THC,WASP,WASPA	ENSG00000015285	-0.143339	0.38165	-0.235773	0.101886	-0.344669	0.00562002
NRIP3	nuclear receptor interacting protein 3	C11orf14	ENSG00000175352	-0.175869	0.601973	0.422488	0.0884306	0.579034	0.00566652
ANO8	anoctamin 8	KIAA1623,TMEM16H	ENSG00000074855	-0.109073	0.717097	-0.68051	0.00374849	-0.550989	0.0056902
RPL22L1	ribosomal protein L22 like 1		ENSG00000163584	-0.632135	0.00690037	-0.250879	0.341515	-0.59558	0.0056902
LDHAP4	lactate dehydrogenase A pseudogene 4	LDHAL4	ENSG00000214110	-0.147208	0.615786	-0.590867	0.0153287	-0.577062	0.0057188
NMT1	N-myristoyltransferase 1	NMT	ENSG00000136448	0.227163	0.0599359	0.219024	0.0682471	0.289552	0.00573407
SNORD48	small nucleolar RNA, C/D box 48	RNU48,U48	ENSG00000201823	0.153042	0.748437	-0.761166	0.0562915	-0.95204	0.00573452
TNF	tumor necrosis factor	DIF,TNF-alpha,TNFA,TNFSF2	ENSG00000232810	2.35239	0.0366301	2.83064	0.00584626	2.66209	0.00575923
BEX1	brain expressed X-linked 1		ENSG00000133169	0.207772	0.728382	1.1083	0.00279831	0.940991	0.00576983
BNIP2	BCL2 interacting protein 2	BNIP-2,Nip2	ENSG00000140299	0.0938479	0.516818	0.230914	0.041123	0.276827	0.00576983
CCDC12	coiled-coil domain containing 12	MGC23918	ENSG00000160799	0.28755	0.0976146	0.347672	0.0381254	0.405994	0.00576983
AL671883.3			ENSG00000271581	0.121784	0.898328	0.748582	0.160287	1.19647	0.00576983
GABRA3	gamma-aminobutyric acid type A receptor alpha3 subunit		ENSG00000011677	-1.67986	0.0397467	-2.40094	0.0213769	-2.41353	0.0057945
ZNF296	zinc finger protein 296	ZNF342	ENSG00000170684	0.387924	0.750707	1.19576	0.130464	1.80405	0.00579794
RTN3	reticulon 3	ASYIP,HAP,NSPL2,NSPLII,RTN3-A1	ENSG00000133318	-0.0811581	0.694902	-0.332645	0.0275906	-0.368019	0.00580206
HDHD5	haloacid dehalogenase like hydrolase domain containing 5	CECR5	ENSG00000069998	-0.0658601	0.819964	-0.329292	0.103416	-0.476057	0.00581402
CLEC3B	C-type lectin domain family 3 member B	TN,TNA	ENSG00000163815	-0.22241	0.76935	-0.503209	0.433667	-1.64788	0.00581855
VASN	vasorin	SLITL2	ENSG00000168140	-0.405501	0.0195644	-0.414472	0.0235407	-0.437516	0.00581855
BTBD19	BTB domain containing 19		ENSG00000222009	0.479707	0.0111064	0.473233	0.0137199	0.473148	0.00581855
IL21R	interleukin 21 receptor	CD360	ENSG00000103522	-0.275752	0.567927	-0.442218	0.310885	-1.04243	0.0058241
ZNF141	zinc finger protein 141	D4S90,pHZ-44	ENSG00000131127	0.0391374	0.896708	-0.311147	0.0988583	-0.446189	0.00583504
TUBBP10	tubulin beta class I pseudogene 10		ENSG00000226147	0.0937635	0.891083	-0.895051	0.0773914	-1.20691	0.00583692
NMNAT2	nicotinamide nucleotide adenylyltransferase 2	C1orf15,KIAA0479,PNAT2	ENSG00000157064	1.00643	0.269339	0.594221	0.557091	1.85254	0.00584381
TMEM266	transmembrane protein 266	C15orf27,FLJ38190	ENSG00000169758	0.51263	0.174193	-0.942369	0.0387915	-1.09255	0.00584724
BNC2	basonuclin 2	BSN2,FLJ20043	ENSG00000173068	0.00121977	0.996725	-0.233693	0.0897135	-0.329195	0.00584847
PILRA	paired immunoglobin like type 2 receptor alpha	FDF03	ENSG00000085514	-0.416361	0.0307064	-0.694227	0.000808056	-0.481901	0.00585202
SECISBP2	SECIS binding protein 2	SBP2	ENSG00000187742	0.387864	0.00354757	0.416814	0.00198436	0.336707	0.00585202
ASPH	aspartate beta-hydroxylase	BAH,CASQ2BP1,HAAH,JCTN	ENSG00000198363	-0.032737	0.841385	0.0310931	0.819093	-0.248388	0.00587482
SDHAP3	succinate dehydrogenase complex flavoprotein subunit A pseudogene 3	SDHACL,SDHAL	ENSG00000185986	-0.539306	0.173239	-1.01123	0.0168986	-0.989184	0.00591516
SGSM2	small G protein signaling modulator 2	KIAA0397,RUTBC1	ENSG00000141258	0.0916454	0.614025	-0.158702	0.29637	-0.347394	0.00592991
TMPPE	transmembrane protein with metallophosphoesterase domain	FLJ45032	ENSG00000188167	0.243349	0.301816	0.253478	0.265037	0.492049	0.00594004
LIMCH1	LIM and calponin homology domains 1	DKFZP686A01247,LIMCH1A,LMO7B	ENSG00000064042	0.297943	0.114006	-0.226465	0.289643	-0.480932	0.00594916
ARHGAP12	Rho GTPase activating protein 12	FLJ10971,FLJ20737,FLJ21785	ENSG00000165322	-0.138453	0.363205	-0.521951	0.000122388	-0.31988	0.00595639
ST3GAL6	ST3 beta-galactoside alpha-2,3-sialyltransferase 6	SIAT10,ST3GALVI	ENSG00000064225	0.626005	0.000737927	0.411185	0.0370878	0.474169	0.00596181
ZNF318	zinc finger protein 318	HRIHFB2436,ZFP318	ENSG00000171467	-0.1123	0.472787	-0.236929	0.0695629	-0.313186	0.00596742
PPOX	protoporphyrinogen oxidase	PPO,VP	ENSG00000143224	0.00630954	0.993219	-0.979146	0.0218312	-1.00933	0.00598329
DDX3X	DEAD-box helicase 3, X-linked	DBX,DDX14,DDX3,HLP2	ENSG00000215301	-0.024508	0.885911	0.0141226	0.921969	0.237878	0.00598404
CFAP36	cilia and flagella associated protein 36	BARTL1,CCDC104,MGC15407	ENSG00000163001	-0.18878	0.290885	-0.332698	0.0433307	-0.394198	0.00598646
AC090181.2			ENSG00000269951	0.105368	0.934113	0.988874	0.120718	1.45038	0.00600712
HDLBP	high density lipoprotein binding protein	HBP,VGL	ENSG00000115677	-0.322692	0.00122011	-0.105834	0.338836	-0.249591	0.00600814
FNBP4	formin binding protein 4	KIAA1014	ENSG00000109920	0.254484	0.0393928	0.2723	0.0246013	0.299684	0.00602087
AC127502.1			ENSG00000215302	-0.221374	0.556145	-0.87103	0.0096506	-0.779177	0.00602126
MYL6	myosin light chain 6	ESMLC,MLC1SM,MLC3NM	ENSG00000092841	-0.0236144	0.883826	-0.114797	0.25792	-0.231238	0.00602856
DFFA	DNA fragmentation factor subunit alpha	DFF-45,DFF1,DFF45,ICAD	ENSG00000160049	-0.274623	0.0933621	-0.247909	0.14221	-0.393481	0.00603517
CXCL2	C-X-C motif chemokine ligand 2	CINC-2a,GRO2,GROb,MGSA-b,MIP-2a,SCYB2	ENSG00000081041	-0.305243	0.341253	-0.0177611	0.964975	0.608866	0.00605829
TMEM47	transmembrane protein 47	BCMP1,DKFZp564E153,DKFZP761J17121,TM4SF10,VAB-9	ENSG00000147027	-0.774111	0.0114065	-0.556941	0.0925653	-0.77757	0.00606025
FADS2	fatty acid desaturase 2	D6D,DES6,FADSD6,LLCDL2,SLL0262,TU13	ENSG00000134824	-0.312505	0.0358655	-0.157788	0.341111	0.34647	0.00607678
MSMO1	methylsterol monooxygenase 1	DESP4,ERG25,SC4MOL	ENSG00000052802	-0.310196	0.454528	-0.0682709	0.886493	0.740908	0.00609403
ALDH18A1	aldehyde dehydrogenase 18 family member A1	GSAS,P5CS,PYCS,SPG9	ENSG00000059573	-0.322272	0.0410101	-0.13332	0.460399	-0.386664	0.00610478
SAT1	spermidine/spermine N1-acetyltransferase 1	SAT,SSAT	ENSG00000130066	-0.412506	0.124356	-0.152373	0.563927	0.688287	0.00612261
STAU2	staufen double-stranded RNA binding protein 2	39K2	ENSG00000040341	-0.0170046	0.960831	-0.35015	0.0649241	-0.44756	0.00612607
GOSR2	golgi SNAP receptor complex member 2	Bos1,GS27	ENSG00000108433	-0.150799	0.495487	0.401774	0.0165021	0.40858	0.00613868
HARS2	histidyl-tRNA synthetase 2, mitochondrial	HARSL,HARSR,HO3	ENSG00000112855	0.0724533	0.761151	0.332772	0.0354917	0.382106	0.00615016
IMPDH1	inosine monophosphate dehydrogenase 1	LCA11,RP10,sWSS2608	ENSG00000106348	-0.0658419	0.79024	-0.0706568	0.742112	-0.410127	0.00616104
ERAP1	endoplasmic reticulum aminopeptidase 1	A-LAP,ARTS-1,ERAAP1,KIAA0525,PILS-AP	ENSG00000164307	0.262738	0.108346	0.283991	0.076522	0.37806	0.0061746
SEMA4D	semaphorin 4D	C9orf164,CD100,coll-4,FLJ39737,SEMAJ	ENSG00000187764	0.0627972	0.755951	0.24594	0.07378	0.32811	0.00617644
CPS1	carbamoyl-phosphate synthase 1		ENSG00000021826	-0.594088	0.123808	-0.68097	0.09559	-0.968171	0.00618716
TSPOAP1-AS1	TSPOAP1 antisense RNA 1	BZRAP1-AS1	ENSG00000265148	0.0624064	0.939759	0.383817	0.43595	0.965695	0.00620209
AC116917.1			ENSG00000224012	-0.0755651	0.734369	-0.0480944	0.816727	-0.396248	0.00620238
GDPD3	glycerophosphodiester phosphodiesterase domain containing 3	MGC4171	ENSG00000102886	-0.0397893	0.95219	-1.04994	0.0127188	-0.968245	0.00622651
IFT122	intraflagellar transport 122	SPG,WDR10,WDR10p,WDR140	ENSG00000163913	0.311547	0.0331548	-0.124102	0.487498	-0.378199	0.00623638
TMPRSS13	transmembrane protease, serine 13	MSPL,TMPRSS11	ENSG00000137747	-0.837984	0.0462305	-0.866053	0.0570631	-1.08382	0.00623923
ODC1	ornithine decarboxylase 1	ODC	ENSG00000115758	-0.502459	0.0238966	-0.116321	0.655526	-0.557726	0.00624853
ETS1	ETS proto-oncogene 1, transcription factor	ETS-1,EWSR2,FLJ10768	ENSG00000134954	-0.409876	0.000991398	-0.165398	0.228649	-0.31232	0.00625383
PBK	PDZ binding kinase	CT84,FLJ14385,Nori-3,SPK,TOPK	ENSG00000168078	-0.347884	0.564982	0.181008	0.755154	-1.37851	0.00625855
NIT2	nitrilase family member 2		ENSG00000114021	0.757759	0.0014338	0.585677	0.0188549	0.604906	0.00626086
ZMIZ1	zinc finger MIZ-type containing 1	FLJ13541,hZIMP10,KIAA1224,MIZ,RAI17,RP11-519K18.1,Zimp10	ENSG00000108175	0.0919683	0.462672	0.14702	0.162435	0.243945	0.00626566
PMS2P9	PMS1 homolog 2, mismatch repair system component pseudogene 9	PMS2L17,PMS2LP1,PMSR5	ENSG00000233448	-2.36686	0.0320184	-4.11971	0.00106717	-3.09204	0.00626577
C21orf58	chromosome 21 open reading frame 58		ENSG00000160298	0.00383082	0.994253	-0.186829	0.529042	-0.634332	0.00629851
PICK1	protein interacting with PRKCA 1	dJ1039K5,MGC15204,PRKCABP	ENSG00000100151	-0.0353573	0.924801	-0.461442	0.03808	-0.526358	0.0063086
TP53INP1	tumor protein p53 inducible nuclear protein 1	DKFZp434M1317,FLJ22139,P53DINP1,SIP,Teap,TP53INP1A,TP53INP1B	ENSG00000164938	-0.357509	0.0179966	-0.678449	5.26282e-05	-0.375434	0.00631321
SNORD14A	small nucleolar RNA, C/D box 14A	RNU14,RNU14A,U14	ENSG00000272034	-0.0319154	0.948768	-0.703025	0.0172097	-0.68677	0.00631848
STK24	serine/threonine kinase 24	MST-3,MST3,MST3B,STE20,STK3	ENSG00000102572	0.00621374	0.98017	0.0504777	0.755934	0.295898	0.00633323
CMYA5	cardiomyopathy associated 5	C5orf10,DKFZp451G223,myospryn,SPRYD2,TRIM76	ENSG00000164309	-0.0769389	0.892442	0.719565	0.0168257	0.733156	0.00633409
GIGYF2	GRB10 interacting GYF protein 2	GYF2,KIAA0642,PARK11,PERQ2,PERQ3,TNRC15	ENSG00000204120	0.100875	0.392361	-0.189149	0.0597794	-0.242256	0.00633571
SLC2A13	solute carrier family 2 member 13	HMIT	ENSG00000151229	-0.227955	0.260215	-0.351044	0.0697959	-0.452996	0.00635483
GAPDHP1	glyceraldehyde-3-phosphate dehydrogenase pseudogene 1	GAPDHL2,GAPDL2,GAPDP1	ENSG00000228232	0.0349465	0.956143	-0.553042	0.151366	-0.919016	0.00635483
FKBP8	FK506 binding protein 8	FKBP38,FKBPr38	ENSG00000105701	-0.188352	0.0615707	-0.237808	0.0150484	-0.240391	0.00635884
CRHBP	corticotropin releasing hormone binding protein	CRF-BP,CRFBP	ENSG00000145708	-0.432902	0.377011	-0.84545	0.0839471	-1.15971	0.00636768
JAK2	Janus kinase 2	JTK10	ENSG00000096968	0.0488026	0.813757	0.156341	0.271986	0.314323	0.00637165
AC009831.2			ENSG00000265273	0.261287	0.0835856	0.390843	0.00644586	0.352959	0.00638339
DCLRE1C	DNA cross-link repair 1C	A-SCID,ARTEMIS,FLJ11360,SCIDA,SNM1C	ENSG00000152457	0.312117	0.0548253	0.371309	0.0188614	0.385602	0.0064007
CCDC28A	coiled-coil domain containing 28A	C6orf80,CCRL1AP,DKFZp586D0623	ENSG00000024862	-0.415154	0.0507667	-0.849353	0.000311208	-0.52104	0.00641805
SNORA55	small nucleolar RNA, H/ACA box 55	ACA55	ENSG00000201457	0.214809	0.616683	-1.04633	0.0188422	-1.10382	0.00641805
RNU2-52P	RNA, U2 small nuclear 52, pseudogene		ENSG00000222612	-0.353695	0.588969	-1.57	0.0213769	-1.54543	0.00641848
SHCBP1	SHC binding and spindle associated 1	FLJ22009,PAL	ENSG00000171241	-0.269087	0.268447	-0.0829195	0.772484	-0.548013	0.00642278
PDE3B	phosphodiesterase 3B	HcGIP1	ENSG00000152270	-0.23401	0.191351	-0.27388	0.117631	-0.408779	0.00642552
PI4KA	phosphatidylinositol 4-kinase alpha	PI4K-ALPHA,pi4K230,PIK4CA	ENSG00000241973	0.0267839	0.892442	-0.207268	0.0817178	-0.282761	0.00642552
SNORA13	small nucleolar RNA, H/ACA box 13	ACA13	ENSG00000238363	0.296408	0.520399	-0.902585	0.0524774	-1.10116	0.00642704
H1FX-AS1	H1FX antisense RNA 1	C3orf47,FLJ34151	ENSG00000206417	-0.801788	0.213416	-1.7937	0.0209047	-1.75305	0.00642743
WHAMMP3	WAS protein homolog associated with actin, golgi membranes and microtubules pseudogene 3	WHAMML1,WHDC1L1	ENSG00000276141	0.0584144	0.899389	-0.35641	0.250163	-0.712216	0.00643717
FRK	fyn related Src family tyrosine kinase	GTK,PTK5,RAK	ENSG00000111816	-0.0943404	0.920428	-0.975285	0.13983	-1.68094	0.00645323
DHRS4L2	dehydrogenase/reductase 4 like 2	SDR25C3	ENSG00000187630	-0.0402462	0.960669	-0.118504	0.842608	-1.22906	0.00645445
TPI1P1	triosephosphate isomerase 1 pseudogene 1		ENSG00000226415	-0.13741	0.407496	-0.217235	0.135011	-0.338229	0.00645949
GDNF	glial cell derived neurotrophic factor	ATF1,ATF2,HFB1-GDNF	ENSG00000168621	0.655656	0.408281	1.2332	0.0478516	1.47429	0.00647634
LMTK2	lemur tyrosine kinase 2	AATYK2,BREK,cprk,KIAA1079,KPI-2,KPI2,LMR2,PPP1R100	ENSG00000164715	0.00254932	0.994681	0.274942	0.114242	0.399936	0.00648172
NBPF17P	NBPF member 17, pseudogene	NBPF23,NBPF23P	ENSG00000179571	-0.030275	0.979219	-0.530591	0.473156	-1.97496	0.00648198
ANKRD6	ankyrin repeat domain 6	KIAA0957	ENSG00000135299	-0.0402791	0.891083	-0.36256	0.0480134	-0.4315	0.00649061
S100Z	S100 calcium binding protein Z	Gm625,S100-zeta	ENSG00000171643	0.207565	0.492493	-0.613575	0.0274229	-0.656116	0.00653565
KIF13A	kinesin family member 13A	bA500C11.2	ENSG00000137177	-0.0892987	0.522973	-0.385468	0.000550031	-0.268187	0.00654131
DNAJB5	DnaJ heat shock protein family (Hsp40) member B5	Hsc40	ENSG00000137094	-0.144565	0.561134	0.356835	0.0546529	0.436741	0.00655299
TWIST2	twist family bHLH transcription factor 2	bHLHa39,Dermo-1,DERMO1	ENSG00000233608	0.703801	0.504272	0.521216	0.614778	1.84385	0.00656262
MAP4K3	mitogen-activated protein kinase kinase kinase kinase 3	GLK,MAPKKKK3,RAB8IPL1	ENSG00000011566	0.145563	0.36774	0.221152	0.115883	0.325496	0.00656843
CNOT8	CCR4-NOT transcription complex subunit 8	CAF1,CALIF,hCAF1,POP2	ENSG00000155508	-0.0652507	0.739588	-0.243195	0.0848214	-0.332061	0.00656985
ITGB8	integrin subunit beta 8		ENSG00000105855	-0.241291	0.793991	0.433522	0.517215	1.24407	0.00658414
GIMAP8	GTPase, IMAP family member 8	DKFZp667I133,hIAN6,IAN9	ENSG00000171115	0.324717	0.0527866	-0.0400641	0.868617	0.396671	0.00659669
GALNT9	polypeptide N-acetylgalactosaminyltransferase 9	GALNAC-T9	ENSG00000182870	0.271217	0.892437	1.6667	0.109347	2.37694	0.00659669
RN7SL128P	RNA, 7SL, cytoplasmic 128, pseudogene		ENSG00000240869	0.426505	0.511305	1.37243	0.00284457	1.15534	0.00663872
DCAF6	DDB1 and CUL4 associated factor 6	IQWD1,PC326	ENSG00000143164	-0.100514	0.548741	-0.403479	0.00237559	-0.318647	0.00665381
SNX33	sorting nexin 33	MGC32065,SH3PX3,SH3PXD3C,SNX30	ENSG00000173548	-0.038354	0.875827	-0.363784	0.0151963	-0.358487	0.00665601
AC009088.1			ENSG00000260060	-0.0567198	0.962031	0.714867	0.221937	1.25668	0.00665601
NFATC2IP	nuclear factor of activated T-cells 2 interacting protein	ESC2,FLJ14639,NIP45,RAD60	ENSG00000176953	0.150762	0.368947	0.293299	0.0370421	0.337012	0.00666943
VASH1	vasohibin 1	KIAA1036	ENSG00000071246	0.259941	0.0326532	0.090212	0.534592	0.292832	0.00668419
AC012100.3			ENSG00000279665	0.246559	0.90369	1.20516	0.290048	2.33815	0.00670359
AC087633.2			ENSG00000277654	-0.094624	0.842365	-0.987581	0.00553396	-0.787614	0.00672696
CSNK2A2	casein kinase 2 alpha 2	CK2alpha',CSNK2A1	ENSG00000070770	-0.167428	0.444427	-0.469341	0.0136738	-0.44609	0.00673601
SMARCA2	SWI/SNF related, matrix associated, actin dependent regulator of chromatin, subfamily a, member 2	BAF190,BRM,hBRM,hSNF2a,SNF2,SNF2L2,SNF2LA,Sth1p,SWI2	ENSG00000080503	-0.0635963	0.653127	-0.186121	0.0783547	-0.251013	0.00673601
RTCA-AS1	RTCA antisense RNA 1		ENSG00000224616	-0.830835	0.0518771	-0.90378	0.0541645	-1.09078	0.00673601
AC068790.3			ENSG00000269997	0.819786	0.286648	1.38728	0.0277063	1.5323	0.00673601
SAFB2	scaffold attachment factor B2	KIAA0138	ENSG00000130254	0.0201702	0.917965	-0.228325	0.0344415	-0.261063	0.00673752
RER1	retention in endoplasmic reticulum sorting receptor 1		ENSG00000157916	0.0106798	0.96935	0.336858	0.0114262	0.324472	0.00675234
GSEC	G-quadruplex forming sequence containing lncRNA	DCPS-AS1,FLJ39051,ST3GAL4-AS1	ENSG00000280832	-0.0749403	0.931123	0.996475	0.0156191	1.00151	0.00677794
HSPB6	heat shock protein family B (small) member 6	FLJ32389,Hsp20,PPP1R91	ENSG00000004776	-1.40987	0.00349699	-0.584253	0.144591	-1.07284	0.00678305
NSMAF	neutral sphingomyelinase activation associated factor	FAN,GRAMD5	ENSG00000035681	0.340646	0.0192073	0.22906	0.141912	0.354348	0.00678305
POLL	DNA polymerase lambda		ENSG00000166169	-0.0364467	0.921782	-0.289422	0.205339	-0.515884	0.00679388
SCCPDH	saccharopine dehydrogenase (putative)	CGI-49,NET11	ENSG00000143653	-0.0381495	0.873607	-0.272488	0.0680893	-0.350394	0.00680939
ALKBH7	alkB homolog 7	MGC10974,SPATA11	ENSG00000125652	0.0217276	0.95887	-0.439111	0.0676675	-0.558424	0.00682324
USB1	U6 snRNA biogenesis phosphodiesterase 1	C16orf57,FLJ13154,HVSL1,Mpn1	ENSG00000103005	0.3095	0.0448019	0.438841	0.00339518	0.365737	0.00682875
MTG2	mitochondrial ribosome associated GTPase 2	dJ1005F21.2,FLJ10741,GTPBP5,ObgH1	ENSG00000101181	0.416252	0.0650316	0.634108	0.00310257	0.525163	0.00684214
MGMT	O-6-methylguanine-DNA methyltransferase		ENSG00000170430	0.231133	0.428983	-0.576001	0.0388228	-0.648226	0.00684214
TMEM106C	transmembrane protein 106C	MGC5576	ENSG00000134291	-0.15454	0.666686	-0.225451	0.473995	-0.675608	0.0068825
AC104118.1			ENSG00000271862	0.274435	0.657155	0.567121	0.2306	1.00416	0.00690123
SIRT2	sirtuin 2	SIR2L	ENSG00000068903	-0.232769	0.356141	-0.480436	0.0380921	-0.540975	0.00691267
DESI1	desumoylating isopeptidase 1	D15Wsu75e,FAM152B,PPPDE2	ENSG00000100418	-0.390962	0.090557	0.260955	0.255649	0.490333	0.00691624
WASHC3	WASH complex subunit 3	CCDC53,CGI-116	ENSG00000120860	-0.281032	0.237206	-0.296383	0.211976	-0.536466	0.00691624
ADGRF4	adhesion G protein-coupled receptor F4	FLJ38076,GPR115,PGR18	ENSG00000153294	0.773571	0.774899	3.37039	0.0204694	3.58307	0.00691624
AC068775.1	Putative eukaryotic translation initiation factor 2 subunit 3-like protein		ENSG00000180574	-0.164859	0.31406	-0.309247	0.035714	-0.34868	0.00691624
ARAP3	ArfGAP with RhoGAP domain, ankyrin repeat and PH domain 3	CENTD3,DRAG1,FLJ21065	ENSG00000120318	0.214569	0.214377	0.612368	7.4507e-05	0.373596	0.00693031
NR4A1	nuclear receptor subfamily 4 group A member 1	GFRP1,HMR,N10,NAK-1,NGFIB,NUR77,TR3	ENSG00000123358	0.391982	0.569272	0.394312	0.527385	1.28322	0.00693567
ZBTB7A	zinc finger and BTB domain containing 7A	DKFZp547O146,FBI-1,LRF,pokemon,ZBTB7,ZNF857A	ENSG00000178951	0.0214385	0.9212	0.217017	0.0640338	0.276922	0.00695036
ADGRG3	adhesion G protein-coupled receptor G3	GPR97,Pb99,PGR26	ENSG00000182885	0.168792	0.456175	0.698474	8.83423e-05	0.431774	0.00695151
TPCN2	two pore segment channel 2	TPC2	ENSG00000162341	0.00987482	0.978744	-0.290734	0.142221	-0.454349	0.00697052
PRIM1	primase (DNA) subunit 1		ENSG00000198056	-0.0356934	0.950651	-0.447691	0.201657	-0.802547	0.00697103
TNC	tenascin C	DFNA56,HXB,MGC167029,TN	ENSG00000041982	0.103688	0.826921	0.570417	0.0898815	0.91167	0.00697553
RFLNB	refilin B	Cfm1,FAM101B,MGC45871,RefilinB	ENSG00000183688	-0.29317	0.0221106	0.028698	0.872291	-0.312363	0.00698755
AL353795.3			ENSG00000279608	0.338557	0.640783	0.825298	0.147397	1.46311	0.00699268
LUM	lumican	LDC,SLRR2D	ENSG00000139329	-1.04761	0.0247358	-0.849856	0.0501056	-1.17034	0.00699575
CCDC184	coiled-coil domain containing 184	C12orf68,LOC387856	ENSG00000177875	-0.648577	0.00457454	-0.161493	0.554154	-0.567522	0.00699575
MEGF8	multiple EGF like domains 8	C19orf49,EGFL4,FLJ22365,SBP1	ENSG00000105429	-0.0136462	0.959243	-0.195574	0.18232	-0.333911	0.00700047
HCN3	hyperpolarization activated cyclic nucleotide gated potassium channel 3	KIAA1535	ENSG00000143630	-0.922381	0.023298	-1.32779	0.00599423	-1.02977	0.00700207
SNORD110	small nucleolar RNA, C/D box 110	HBII-55	ENSG00000221116	-0.249951	0.681058	-0.886368	0.0957952	-1.26677	0.00701009
DCAF12	DDB1 and CUL4 associated factor 12	CT102,DKFZP434O125,KIAA1892,MGC1058,TCC52,WDR40A	ENSG00000198876	0.0275494	0.941159	0.349482	0.0726011	0.450201	0.00701284
SYTL4	synaptotagmin like 4		ENSG00000102362	0.405093	0.0960838	0.382372	0.119565	0.553658	0.00702073
HELZ	helicase with zinc finger	DHRC,HUMORF5,KIAA0054	ENSG00000198265	0.0247556	0.891083	-0.427435	7.94286e-05	-0.253772	0.00703025
ZNF516	zinc finger protein 516	HsT287,KIAA0222	ENSG00000101493	-0.071834	0.711941	-0.330098	0.0170797	-0.33276	0.00704045
AC138028.4			ENSG00000260121	0.962007	0.253379	1.30016	0.0739242	1.68934	0.0070655
PLEKHH2	pleckstrin homology, MyTH4 and FERM domain containing H2	KIAA2028,PLEKHH1L	ENSG00000152527	-0.427572	0.342384	-1.07544	0.0202874	-1.04243	0.00706926
SCN11A	sodium voltage-gated channel alpha subunit 11	NaN,Nav1.9,SCN12A,SNS-2	ENSG00000168356	1.65227	0.0770641	1.36292	0.151689	2.09143	0.00706942
PLA2G6	phospholipase A2 group VI	iPLA2,iPLA2beta,NBIA2,PARK14,PNPLA9	ENSG00000184381	-0.261574	0.39146	-0.608757	0.0301537	-0.651814	0.00707093
EP400	E1A binding protein p400	CAGH32,DKFZP434I225,KIAA1498,KIAA1818,P400,TNRC12	ENSG00000183495	0.0438368	0.760962	-0.141077	0.168803	-0.235618	0.0070714
USP37	ubiquitin specific peptidase 37	KIAA1594	ENSG00000135913	-0.0555006	0.821725	-0.134708	0.465355	-0.386705	0.0070735
APP	amyloid beta precursor protein	AD1	ENSG00000142192	-0.206791	0.0321621	-0.301865	0.00158973	-0.231684	0.00707359
BAG6	BCL2 associated athanogene 6	BAT3,D6S52E,G3	ENSG00000204463	-0.0973988	0.478544	-0.181669	0.114931	-0.267541	0.00707359
PPM1G	protein phosphatase, Mg2+/Mn2+ dependent 1G	PP2CG,PP2Cgamma	ENSG00000115241	0.121801	0.401318	0.347297	0.00291477	0.285046	0.00709548
SART1	SART1, U4/U6.U5 tri-snRNP-associated protein 1	Ara1,HAF,SNRNP110,Snu66	ENSG00000175467	0.183062	0.129905	0.352254	0.00151317	0.271551	0.00710557
DOC2A	double C2 domain alpha		ENSG00000149927	0.466622	0.402896	-0.938207	0.129296	-1.55594	0.00711387
GABPB2	GA binding protein transcription factor beta subunit 2	MGC29891	ENSG00000143458	0.00730649	0.981854	-0.199584	0.27031	-0.398346	0.00712107
RRP9	ribosomal RNA processing 9, U3 small nucleolar RNA binding protein	RNU3IP2,U3-55K	ENSG00000114767	0.415594	0.0914489	0.848159	0.000219527	0.560812	0.00712976
USP36	ubiquitin specific peptidase 36	FLJ12851,KIAA1453	ENSG00000055483	0.267019	0.031643	0.392725	0.00123322	0.296792	0.00714148
PLAG1	PLAG1 zinc finger	ZNF912	ENSG00000181690	-0.211045	0.346012	-0.758876	0.000432413	-0.476693	0.0071435
PLCL1	phospholipase C like 1 (inactive)	PLC-L,PLCE,PLCL,PPP1R127,PRIP	ENSG00000115896	-0.405389	0.0606106	-0.280869	0.2274	-0.520945	0.00714857
MFAP5	microfibril associated protein 5	MAGP2,MP25	ENSG00000197614	-0.415131	0.702872	-0.169267	0.876855	-2.83957	0.00718077
SLC35C2	solute carrier family 35 member C2	bA394O2.1,C20orf5,CGI-15,OVCOV1	ENSG00000080189	0.400168	0.0662951	0.407551	0.0615774	0.504169	0.00718702
CCR5	C-C motif chemokine receptor 5 (gene/pseudogene)	CC-CKR-5,CD195,CKR-5,CKR5,CMKBR5,IDDM22	ENSG00000160791	0.00760143	0.988151	0.230291	0.408899	0.557387	0.00727289
RASA3	RAS p21 protein activator 3	GAP1IP4BP,GAPIII	ENSG00000185989	0.0898663	0.608238	0.235492	0.0756772	0.310467	0.00727289
FAM155A-IT1	FAM155A intronic transcript 1		ENSG00000227248	-0.209577	0.840775	0.913751	0.118057	1.29866	0.00728444
SLC22A4	solute carrier family 22 member 4	DFNB60,MGC34546,OCTN1	ENSG00000197208	0.951198	0.0152781	0.794277	0.050109	0.945707	0.00729612
SFT2D2	SFT2 domain containing 2	dJ747L4.C1.2,UNQ512	ENSG00000213064	-0.106052	0.515094	0.0911329	0.546074	0.298372	0.00730401
ADAP2	ArfGAP with dual PH domains 2	CENTA2	ENSG00000184060	0.460497	1.20314e-05	-0.277127	0.00920185	-0.257007	0.00730671
TCF7L2	transcription factor 7 like 2	TCF-4,TCF4	ENSG00000148737	0.0791517	0.70537	0.178748	0.265758	0.344167	0.0073371
NFRKB	nuclear factor related to kappaB binding protein	DKFZp547B2013,INO80G	ENSG00000170322	-0.0152429	0.956413	-0.174362	0.276571	-0.3523	0.00733987
PNMA8B	paraneoplastic Ma antigen family member 8B	KIAA1183,PNMAL2	ENSG00000204851	-0.119284	0.752497	-0.568073	0.048172	-0.667877	0.00733987
MIRLET7BHG	MIRLET7B host gene	linc-Ppara	ENSG00000197182	0.313988	0.925762	1.30162	0.50754	3.49389	0.00734417
CEP78	centrosomal protein 78	C9orf81,FLJ12643	ENSG00000148019	-0.0161834	0.964538	0.0382227	0.883541	-0.459065	0.00734857
FBXW2	F-box and WD repeat domain containing 2	FBW2,Fwd2,Md6	ENSG00000119402	0.00514152	0.986056	0.264799	0.0616879	0.329508	0.00737703
SCIMP	SLP adaptor and CSK interacting membrane protein	C17orf87,DTFT5783,FLJ32580,MGC163426,MGC163428,UNQ5783	ENSG00000161929	0.557211	0.0482621	0.324149	0.308772	0.656133	0.00738595
LINC01411	long intergenic non-protein coding RNA 1411	RP11-267A15.1	ENSG00000249306	1.98455	0.352572	1.89517	0.35241	3.83785	0.00738727
FPR3	formyl peptide receptor 3	FMLPY,FPRH1,FPRL2,RMLP-R-I	ENSG00000187474	1.55527	0.256751	1.33182	0.327905	2.69302	0.00741464
GOLGA3	golgin A3	GCP170,golgin-160,MEA-2	ENSG00000090615	0.0825943	0.467984	0.353473	9.81714e-05	0.217159	0.00741742
PDCD10	programmed cell death 10	CCM3,TFAR15	ENSG00000114209	0.071431	0.745651	0.124376	0.474705	0.34961	0.00741742
BBX	BBX, HMG-box containing	HBP2,HSPC339,MDS001	ENSG00000114439	-0.0989022	0.488771	-0.527032	1.51672e-05	-0.274843	0.00741742
ABR	active BCR-related	MDB	ENSG00000159842	-0.12061	0.275019	-0.389617	9.1158e-05	-0.233441	0.00741742
ANAPC16	anaphase promoting complex subunit 16	APC16,bA570G20.3,C10orf104,CENP-27,FLJ33728	ENSG00000166295	0.00380456	0.992823	-0.240096	0.276546	-0.484292	0.00744575
DAP3	death associated protein 3	bMRP-10,DAP-3,DKFZp686G12159,MGC126058,MGC126059,MRP-S29,MRPS29	ENSG00000132676	0.309743	0.0460544	0.34649	0.0239139	0.363893	0.00744979
LINC01506	long intergenic non-protein coding RNA 1506		ENSG00000234506	0.499445	0.852574	2.03905	0.171625	3.24187	0.00744979
MDN1	midasin AAA ATPase 1	KIAA0301,Rea1	ENSG00000112159	-0.0764385	0.574873	-0.029878	0.835273	-0.249124	0.00745613
CEP170	centrosomal protein 170	FAM68A,KAB,KIAA0470	ENSG00000143702	0.271245	0.023298	0.228535	0.0619359	0.287008	0.00746125
TULP3	tubby like protein 3	TUBL3	ENSG00000078246	-0.447877	0.0257179	0.00548074	0.985522	-0.489878	0.00748661
NCDN	neurochondrin	NCDN-1,NCDN-2	ENSG00000020129	0.0601775	0.89561	0.492322	0.0554331	0.591095	0.0075072
PVALB	parvalbumin	D22S749	ENSG00000100362	-0.312477	0.525854	-0.984281	0.0347308	-1.05471	0.00751263
AC012676.5			ENSG00000280063	0.550112	0.0718859	0.78707	0.00622513	0.696532	0.00751263
RARB	retinoic acid receptor beta	HAP,NR1B2,RRB2	ENSG00000077092	-0.40326	0.115896	-0.407862	0.126385	-0.605823	0.00751892
IFT74	intraflagellar transport 74	CCDC2,CMG-1,CMG1,FLJ22621	ENSG00000096872	-0.089529	0.738016	-0.734948	0.000414565	-0.457954	0.00751892
R3HDM2	R3H domain containing 2	KIAA1002	ENSG00000179912	0.0519022	0.793234	-0.337138	0.0121968	-0.317484	0.00751892
AKR1B1	aldo-keto reductase family 1 member B	ALDR1,AR	ENSG00000085662	-0.199557	0.335903	-0.267299	0.170954	-0.439082	0.00752279
KIAA0391	KIAA0391	MRPP3,PRORP	ENSG00000100890	0.198228	0.602172	0.315854	0.321797	0.650708	0.00754639
RIPOR3	RIPOR family member 3	C20orf175,C20orf176,dJ530I15.2,dJ530I15.3,FAM65C	ENSG00000042062	0.88253	0.117346	1.40325	0.00475118	1.2295	0.00754816
PLEKHG2	pleckstrin homology and RhoGEF domain containing G2	ARHGEF42,CLG,FLJ00018	ENSG00000090924	0.0302524	0.882474	-0.0290921	0.862329	0.278818	0.00754816
SNORA62	small nucleolar RNA, H/ACA box 62	E2,E2-1,RNE2,RNU108	ENSG00000202363	0.138754	0.813377	-1.17721	0.0236322	-1.29499	0.0075917
COPS7B	COP9 signalosome subunit 7B	CSN7B	ENSG00000144524	-0.0692001	0.803658	-0.297198	0.133243	-0.448156	0.00761099
ACTBL2	actin, beta like 2	DKFZp686D0972	ENSG00000169067	-0.982639	0.117625	-0.867684	0.198514	-1.72283	0.00762408
SHE	Src homology 2 domain containing E		ENSG00000169291	-0.657173	0.0449233	-0.605217	0.08574	-0.802411	0.00763753
EMC2	ER membrane protein complex subunit 2	KIAA0103,TTC35	ENSG00000104412	-0.0938847	0.677776	-0.23661	0.182958	-0.397859	0.00764357
LIG3	DNA ligase 3	LIG2	ENSG00000005156	-0.00358729	0.989592	0.445704	0.000528472	0.309706	0.00765275
AGBL5	ATP/GTP binding protein like 5	CCP5,FLJ21839	ENSG00000084693	-0.341476	0.191076	-0.357854	0.17622	-0.596962	0.00765275
BGN	biglycan	DSPG1,SLRR1A	ENSG00000182492	-0.16773	0.407923	0.12144	0.52866	0.397205	0.00766067
KIAA0930	KIAA0930	bK268H5.C22.1,C22orf9	ENSG00000100364	0.175185	0.120109	0.292386	0.0050408	0.252422	0.00766415
PLA2G2C	phospholipase A2 group IIC		ENSG00000187980	-0.479199	0.537034	-1.63112	0.0442797	-1.99243	0.00767306
ERCC6L2	ERCC excision repair 6 like 2	C9orf102,FLJ37706,RAD26L	ENSG00000182150	-0.0211998	0.955162	-0.387596	0.0687869	-0.485489	0.00770731
TCEA3	transcription elongation factor A3	TFIIS.H	ENSG00000204219	-0.866675	0.00901453	-0.659971	0.0657628	-0.816548	0.00770731
S100PBP	S100P binding protein	FLJ12903,S100PBPR	ENSG00000116497	-0.22116	0.18466	-0.428541	0.00708186	-0.37128	0.00771502
XBP1	X-box binding protein 1	XBP2	ENSG00000100219	-0.244212	0.0684797	-0.229828	0.0870216	-0.311962	0.00772113
FBXO32	F-box protein 32	ATROGIN1,Fbx32,MAFbx	ENSG00000156804	-0.192369	0.537834	-0.122135	0.703291	0.535258	0.00772113
OR51R1P	olfactory receptor family 51 subfamily R member 1 pseudogene		ENSG00000237272	0.55699	0.851471	3.01742	0.0448368	3.60246	0.00772113
STK38	serine/threonine kinase 38	NDR	ENSG00000112079	-0.204191	0.0876298	-0.259463	0.0259099	-0.276081	0.00772672
SLC25A19	solute carrier family 25 member 19	DNC,MCPHA,MUP1,TPC	ENSG00000125454	0.223376	0.133708	-0.336901	0.0238671	-0.349299	0.00772672
RABGAP1L-IT1	RABGAP1L intronic transcript 1		ENSG00000223525	1.66828	0.336194	1.46929	0.377672	3.21394	0.007741
MPHOSPH9	M-phase phosphoprotein 9	MPP9	ENSG00000051825	-0.0225715	0.938457	-0.0920791	0.630885	-0.376072	0.00774798
ZNF330	zinc finger protein 330	HSA6591,NOA36	ENSG00000109445	0.31467	0.0217438	0.245329	0.0882741	0.327901	0.00779316
CRYM-AS1	CRYM antisense RNA 1	FLJ41766,NCRNA00169	ENSG00000189149	0.790488	0.309979	2.15521	0.000294273	1.5022	0.00779844
TOPBP1	topoisomerase (DNA) II binding protein 1	KIAA0259,TOP2BP1	ENSG00000163781	-0.0273885	0.901266	-0.0308955	0.860624	-0.301574	0.00780067
BDH2	3-hydroxybutyrate dehydrogenase 2	DHRS6,FLJ13261,PRO20933,SDR15C1,UCPA-OR,UNQ6308	ENSG00000164039	-0.313136	0.544231	-0.825784	0.0797492	-1.10081	0.00780472
YBX1	Y-box binding protein 1	BP-8,CSDA2,CSDB,DBPB,MDR-NF1,NSEP-1,NSEP1,YB-1,YB1	ENSG00000065978	-0.0193273	0.949464	-0.282701	0.0962699	-0.386207	0.0078157
ZBTB33	zinc finger and BTB domain containing 33	kaiso,WUGSC:H_DJ525N14.1,ZNF-kaiso,ZNF348	ENSG00000177485	0.277447	0.192428	0.267396	0.207135	0.455499	0.0078157
CENPU	centromere protein U	CENP-50,CENP-U,KLIP1,MLF1IP,PBIP1	ENSG00000151725	-0.24042	0.397918	-0.15516	0.593802	-0.591264	0.00785644
BRPF1	bromodomain and PHD finger containing 1	BR140	ENSG00000156983	0.344141	0.0283219	0.446721	0.0037943	0.371444	0.00788213
TANGO6	transport and golgi organization 6 homolog	FLJ12688,KIAA1746,TMCO7	ENSG00000103047	0.578754	0.000511194	0.479484	0.00523696	0.410925	0.00791763
NDUFV1	NADH:ubiquinone oxidoreductase core subunit V1	CI-51K	ENSG00000167792	-0.00351585	0.989745	-0.0551899	0.754763	-0.323502	0.00793051
HNRNPA1	heterogeneous nuclear ribonucleoprotein A1	ALS20,hnRNP-A1,hnRNPA1,HNRPA1	ENSG00000135486	0.310715	0.277764	0.521401	0.0383254	0.590619	0.00793622
C4orf33	chromosome 4 open reading frame 33	FLJ33703	ENSG00000151470	0.429852	0.311237	0.292026	0.514895	0.834206	0.00796324
MARCH7	membrane associated ring-CH-type finger 7	AXOT,MARCH-VII,RNF177	ENSG00000136536	-0.044022	0.803887	0.108209	0.397861	0.265	0.00798131
RPL18AP3	ribosomal protein L18a pseudogene 3	bcm182	ENSG00000213442	-0.573432	0.00535627	-0.432213	0.0504172	-0.501263	0.00798131
RFWD3	ring finger and WD repeat domain 3	FLJ10520,RNF201	ENSG00000168411	0.129319	0.612732	0.49667	0.00708186	0.439988	0.00803397
PEX3	peroxisomal biogenesis factor 3		ENSG00000034693	-0.135664	0.684431	-0.313486	0.255649	-0.602121	0.0080367
RNF6	ring finger protein 6	DKFZp686P0776	ENSG00000127870	0.0179012	0.944956	0.0697656	0.686804	0.311129	0.00803911
TMLHE	trimethyllysine hydroxylase, epsilon	BBOX2,FLJ10727,TMLH,XAP130	ENSG00000185973	-0.162671	0.61828	-0.379039	0.168992	-0.619721	0.00803911
CLDN11	claudin 11	OSP,OTM	ENSG00000013297	-0.305204	0.749794	0.0526876	0.956767	-2.21512	0.00803957
RPS24P16	ribosomal protein S24 pseudogene 16		ENSG00000242634	-0.533514	0.174833	-0.410923	0.327224	-0.936938	0.00803957
PDZD7	PDZ domain containing 7	bA108L7.8,DFNB57,FLJ23209,PDZK7	ENSG00000186862	-0.138946	0.876967	-0.46954	0.485768	-1.66982	0.00804236
FHIT	fragile histidine triad	AP3Aase,FRA3B	ENSG00000189283	-0.0902374	0.891083	-1.24534	0.0106472	-1.06294	0.00806401
USP48	ubiquitin specific peptidase 48	FLJ11328,FLJ20103,FLJ23054,FLJ23277,MGC14879,USP31	ENSG00000090686	-0.0922438	0.471063	-0.2386	0.02086	-0.245149	0.00807337
ATF7	activating transcription factor 7	ATFA	ENSG00000170653	-0.0446369	0.899359	0.327276	0.104552	0.448865	0.0080998
KC6	keratoconus gene 6		ENSG00000267313	-0.091252	0.897687	-1.27784	0.0178131	-1.14815	0.00810037
CLSTN1	calsyntenin 1	CDHR12,CSTN1,KIAA0911	ENSG00000171603	-0.149806	0.173239	-0.217366	0.0340364	-0.241492	0.00811526
AC024610.2			ENSG00000279668	0.997315	0.703106	0.0435796	0.98768	3.63526	0.00815731
ANKRD37	ankyrin repeat domain 37	Lrp2bp	ENSG00000186352	-0.175844	0.776702	-1.0611	0.0369047	-1.15966	0.00817494
BRAT1	BRCA1 associated ATM activator 1	BAAT1,C7orf27,MGC22916	ENSG00000106009	0.0454889	0.893376	-0.314343	0.154257	-0.494136	0.00817627
FAM131A	family with sequence similarity 131 member A	C3orf40,MGC21688	ENSG00000175182	0.152072	0.611369	0.28856	0.235123	0.510724	0.00821466
RN7SL751P	RNA, 7SL, cytoplasmic 751, pseudogene		ENSG00000240964	1.69235	0.444427	3.31852	0.0333073	3.73761	0.00821466
PIDD1	p53-induced death domain protein 1	DKFZp434D229,LRDD,MGC16925,PIDD	ENSG00000177595	0.220467	0.51333	-0.28772	0.389074	-0.717589	0.00821895
TEAD1	TEA domain transcription factor 1	AA,TCF13,TEF-1	ENSG00000187079	-0.413164	0.00572669	-0.150815	0.374288	-0.360985	0.00822239
CCDC122	coiled-coil domain containing 122	FLJ31846	ENSG00000151773	-0.153983	0.788158	-0.492633	0.284585	-1.03901	0.00822709
AC005622.1			ENSG00000283525	0.959676	0.533547	1.1633	0.375772	2.53481	0.00823561
AP3B2	adaptor related protein complex 3 beta 2 subunit	NAPTB	ENSG00000103723	0.38191	0.634751	1.12705	0.0409924	1.28406	0.00823808
AC005632.2			ENSG00000261596	-0.0827617	0.901176	0.241903	0.588566	0.805594	0.00823935
AL354719.2			ENSG00000236345	1.7072	0.328329	2.54481	0.0709051	3.23018	0.00824275
AC010931.3			ENSG00000261543	0.709709	0.714654	2.05714	0.0919832	2.76171	0.00824275
MAPK8IP2	mitogen-activated protein kinase 8 interacting protein 2	IB2,JIP2,PRKM8IPL	ENSG00000008735	-0.207194	0.774899	0.445665	0.38123	0.995358	0.00824879
CSNK1G2	casein kinase 1 gamma 2	CK1g2	ENSG00000133275	0.115373	0.566318	0.232213	0.144439	0.355211	0.00824879
B4GAT1	beta-1,4-glucuronyltransferase 1	B3GN-T1,B3GNT1,B3GNT6,BETA3GNTI,iGAT,iGNT	ENSG00000174684	-0.313221	0.446011	-0.390314	0.325098	-0.868016	0.00825402
ERCC6L	ERCC excision repair 6 like, spindle assembly checkpoint helicase	FLJ20105,PICH,RAD26L	ENSG00000186871	-0.800802	0.050079	0.222961	0.608616	-1.00755	0.00825688
EIF2AK4	eukaryotic translation initiation factor 2 alpha kinase 4	GCN2,KIAA1338	ENSG00000128829	-0.0577547	0.741206	-0.0676214	0.649879	-0.284963	0.00828492
RECQL	RecQ like helicase	RecQ1,RecQL1	ENSG00000004700	0.194862	0.214902	0.461861	0.000895341	0.332156	0.00829029
LRP4	LDL receptor related protein 4	CLSS,LRP-4,MEGF7,SOST2	ENSG00000134569	0.140778	0.684149	0.429379	0.0841173	0.555201	0.00834856
PRUNE2	prune homolog 2	A214N16.3,bA214N16.3,BMCC1,BNIPXL,C9orf65,KIAA0367	ENSG00000106772	0.362168	0.314018	-0.380438	0.342811	-0.878811	0.00837265
WIPF3	WAS/WASL interacting protein family member 3	CR16,FLJ36931	ENSG00000122574	-0.682646	0.536789	-1.93447	0.10588	-3.06423	0.00837265
NDE1	nudE neurodevelopment protein 1	FLJ20101,NDE,nudE	ENSG00000072864	-0.283221	0.0626908	-0.267661	0.0862658	-0.353811	0.00839636
TMEM9	transmembrane protein 9	TMEM9A	ENSG00000116857	-0.146438	0.459309	-0.638527	0.00031045	-0.387976	0.00841082
SYNC	syncoilin, intermediate filament protein	SYNC1,SYNCOILIN	ENSG00000162520	-0.390338	0.260594	-0.438723	0.21475	-0.78112	0.00844808
RNF13	ring finger protein 13	RZF	ENSG00000082996	0.00516879	0.987601	-0.171085	0.361395	0.366411	0.00846885
PLEK2	pleckstrin 2		ENSG00000100558	0.389476	0.471364	0.854139	0.0426884	0.964289	0.00847461
AC123769.1			ENSG00000226049	0.0740622	0.835986	0.143602	0.593378	0.495121	0.00849072
AC004706.4			ENSG00000282936	0.145516	0.719554	0.521534	0.0605629	0.629844	0.00849072
SLC2A4RG	SLC2A4 regulator	GEF,HDBP1,Si-1-2,Si-1-2-19	ENSG00000125520	-0.200386	0.205595	-0.28139	0.0601525	-0.343565	0.00854704
POLR2J	RNA polymerase II subunit J	hRPB14,POLR2J1,RPB11,RPB11A,RPB11m	ENSG00000005075	-0.0918883	0.752932	-0.276543	0.220427	-0.490521	0.0085934
RNF216	ring finger protein 216	TRIAD3,UBCE7IP1,ZIN	ENSG00000011275	0.209414	0.0618998	0.218982	0.0465001	0.255818	0.00861096
NDNF	neuron derived neurotrophic factor	C4orf31,FLJ23191	ENSG00000173376	-0.261692	0.524979	-0.557721	0.13253	-0.837456	0.00861096
RPL4P2	ribosomal protein L4 pseudogene 2		ENSG00000232341	-1.02861	0.178288	-0.826081	0.313761	-2.09145	0.00861096
NEFL	neurofilament light	CMT1F,CMT2E,NF68,NFL,PPP1R110	ENSG00000277586	-0.399878	0.707768	-0.883496	0.35849	-2.58393	0.00861096
HIPK1	homeodomain interacting protein kinase 1	KIAA0630,MGC26642,MGC33446,MGC33548,Myak,Nbak2	ENSG00000163349	-0.108178	0.480661	0.112467	0.414002	0.280255	0.00864265
GAPT	GRB2 binding adaptor protein, transmembrane	C5orf29,FLJ33641	ENSG00000175857	0.00725541	0.986784	0.659633	0.0010445	0.480385	0.00864265
USP47	ubiquitin specific peptidase 47		ENSG00000170242	0.0320415	0.844936	0.134851	0.200419	0.231154	0.00865353
HSPA12A	heat shock protein family A (Hsp70) member 12A	FLJ13874,KIAA0417	ENSG00000165868	0.30218	0.312437	0.472201	0.0721792	0.589177	0.00866993
GNPDA1	glucosamine-6-phosphate deaminase 1	GNPDA,GNPI,GPI,HLN,KIAA0060	ENSG00000113552	0.207467	0.232742	-0.313763	0.06904	-0.388691	0.00867721
HIST1H2BG	histone cluster 1 H2B family member g	H2B.1A,H2B/a,H2BFA	ENSG00000273802	-0.585524	0.0161261	-0.292874	0.27474	-0.586003	0.00868536
AC127024.8			ENSG00000280069	0.877432	0.315002	1.09787	0.155326	1.65136	0.00870129
SPSB3	splA/ryanodine receptor domain and SOCS box containing 3	C16orf31,SSB-3	ENSG00000162032	0.264215	0.207714	-0.36769	0.0936197	-0.491119	0.00874073
HHIP	hedgehog interacting protein	FLJ20992,HIP	ENSG00000164161	-0.681278	0.476451	-1.78799	0.0924187	-2.67334	0.00876151
RFC1	replication factor C subunit 1	A1,MHCBFB,PO-GA,RFC140	ENSG00000035928	-0.118513	0.494438	-0.365672	0.00957812	-0.32827	0.00876719
AASS	aminoadipate-semialdehyde synthase	LKRSDH,LORSDH	ENSG00000008311	-0.0401437	0.944527	-0.575947	0.0980203	-0.790938	0.0087752
CORO1C	coronin 1C	coronin-3,HCRNN4	ENSG00000110880	0.0669652	0.674017	0.141857	0.245292	0.262771	0.00878464
ESM1	endothelial cell specific molecule 1		ENSG00000164283	0.777115	0.548729	0.226364	0.880608	-3.23684	0.00880246
MS4A4A	membrane spanning 4-domains A4A	CD20L1,MS4A4,MS4A7	ENSG00000110079	0.0285669	0.934227	-0.912419	4.49696e-05	-0.455808	0.00880307
BRWD3	bromodomain and WD repeat domain containing 3	FLJ38568,MRX93	ENSG00000165288	-0.136144	0.344796	-0.508756	7.94286e-05	-0.289901	0.00882293
RNF34	ring finger protein 34	FLJ21786,RIF,RIFF	ENSG00000170633	0.167319	0.284236	0.245839	0.0795613	0.317438	0.00883434
RUBCNL	RUN and cysteine rich domain containing beclin 1 interacting protein like	C13orf18,FLJ21562,KIAA0226L	ENSG00000102445	0.670414	0.000347204	0.153277	0.527056	0.456468	0.00883923
EBPL	emopamil binding protein like	EBRP	ENSG00000123179	-0.904604	0.0271838	-0.941858	0.0385061	-1.00284	0.00884836
MIR22HG	MIR22 host gene	C17orf91,DKFZp686O06159,MGC14376	ENSG00000186594	0.440445	0.45041	0.985599	0.0540576	1.28672	0.00884836
FSTL4	follistatin like 4	KIAA1061	ENSG00000053108	-0.482059	0.438969	-2.26928	0.0045105	-1.44012	0.00886184
DHX30	DExH-box helicase 30	DDX30,FLJ11214,KIAA0890	ENSG00000132153	0.286543	0.0596604	0.471038	0.00122511	0.345627	0.00886184
DPYSL2	dihydropyrimidinase like 2	CRMP2,DHPRP2,DRP-2,DRP2	ENSG00000092964	0.0310488	0.877773	-0.454148	0.000226323	-0.281082	0.00886485
CTDSP2	CTD small phosphatase 2	OS4,PSR2,SCP2	ENSG00000175215	-0.296993	0.0105469	-0.420011	0.000471328	-0.276768	0.00886485
PAICSP4	phosphoribosylaminoimidazole carboxylase, phosphoribosylaminoimidazole succinocarboxamide synthetase pseudogene 4		ENSG00000254244	-0.317601	0.607332	-0.713646	0.206889	-1.32242	0.00886543
GUCY1A2	guanylate cyclase 1 soluble subunit alpha 2	GC-SA2,GUC1A2	ENSG00000152402	-0.354265	0.37807	0.528982	0.0962365	0.69997	0.00888276
KRT8	keratin 8	CARD2,CK8,CYK8,K2C8,K8,KO	ENSG00000170421	-0.441801	0.135015	-0.393294	0.165733	-0.735867	0.00891801
SCARNA23	small Cajal body-specific RNA 23	ACA12	ENSG00000251869	0.0720064	0.851398	-0.628026	0.018547	-0.601926	0.00893993
MAATS1	MYCBP associated and testis expressed 1	AAT1,AAT1alpha,C3orf15,CaM-IP2,SPATA26	ENSG00000183833	-0.423631	0.394942	-0.764502	0.111581	-1.10048	0.00895496
AC011462.4			ENSG00000277744	0.257251	0.76935	0.24817	0.75247	1.23627	0.00895856
ASF1B	anti-silencing function 1B histone chaperone	FLJ10604	ENSG00000105011	-0.613001	0.0250493	-0.536011	0.0683232	-0.656246	0.00896868
PRR14L	proline rich 14 like	C22orf30,MGC50372	ENSG00000183530	0.0828779	0.534827	0.158075	0.141044	0.23969	0.00903078
EAF2	ELL associated factor 2	BM040,TRAITS,U19	ENSG00000145088	0.0414399	0.945107	-0.780913	0.0389175	-0.836753	0.00903178
RPS20P22	ribosomal protein S20 pseudogene 22		ENSG00000239218	0.583096	0.42555	0.819799	0.188041	1.29982	0.00903178
SDSL	serine dehydratase like	cSDH,SDS-RS1	ENSG00000139410	0.499235	0.0723835	0.570725	0.0352385	0.620503	0.00907424
DOCK2	dedicator of cytokinesis 2	KIAA0209	ENSG00000134516	0.224985	0.03946	-0.133194	0.262184	-0.258237	0.00909025
SUFU	SUFU negative regulator of hedgehog signaling	PRO1280,SUFUH,SUFUXL	ENSG00000107882	-0.138561	0.514304	-0.36445	0.0400567	-0.402136	0.00909557
MLXIPL	MLX interacting protein like	bHLHd14,CHREBP,MIO,MONDOB,WBSCR14,WS-bHLH	ENSG00000009950	0.773868	0.172881	0.0741769	0.93085	-1.93575	0.00909936
TMIGD3	transmembrane and immunoglobulin domain containing 3	AD026	ENSG00000121933	0.230585	0.135788	-0.458173	0.0036402	-0.35705	0.00909936
SLC37A1	solute carrier family 37 member 1		ENSG00000160190	-0.197713	0.430009	0.329429	0.104073	0.446557	0.00909936
AC010327.5			ENSG00000276570	0.412103	0.53064	0.589994	0.281364	1.12486	0.00909936
AC132872.1			ENSG00000260563	-0.7771	0.154135	-0.780812	0.185038	-1.35842	0.00912417
GLI3	GLI family zinc finger 3	ACLS,GCPS,PAP-A,PAPA,PAPA1,PAPB,PHS,PPDIV	ENSG00000106571	-0.763482	6.70431e-05	-0.25689	0.201072	-0.435972	0.00916457
TMEM63A	transmembrane protein 63A	KIAA0792	ENSG00000196187	0.181163	0.240546	0.213071	0.137768	0.317955	0.00917516
MSNP1	moesin pseudogene 1	MSNL1	ENSG00000251593	0.26332	0.00980075	0.183101	0.0859107	0.241863	0.00917516
ATXN10	ataxin 10	E46L,FLJ37990,SCA10	ENSG00000130638	-0.239981	0.153342	-0.058909	0.776663	-0.370834	0.00919557
RNU2-33P	RNA, U2 small nuclear 33, pseudogene		ENSG00000222276	-0.125181	0.871847	-1.80155	0.0212369	-1.73471	0.00920183
GADD45B	growth arrest and DNA damage inducible beta	DKFZP566B133,GADD45BETA,MYD118	ENSG00000099860	-0.0001983	0.999514	0.0295044	0.913053	0.439641	0.00920896
TEF	TEF, PAR bZIP transcription factor	KIAA1655	ENSG00000167074	-0.341973	0.388626	-0.852305	0.026324	-0.844608	0.0092191
UBR5	ubiquitin protein ligase E3 component n-recognin 5	DD5,EDD,EDD1,HYD,KIAA0896	ENSG00000104517	-0.0870934	0.442877	-0.35222	0.000166252	-0.214542	0.00923819
CD22	CD22 molecule	SIGLEC-2,SIGLEC2	ENSG00000012124	0.165466	0.776571	0.641497	0.0928093	0.83704	0.00924775
TMEM54	transmembrane protein 54	CAC-1	ENSG00000121900	-0.175694	0.838629	0.673504	0.189232	1.07166	0.00924775
ZBTB17	zinc finger and BTB domain containing 17	MIZ1,pHZ-67,ZNF151,ZNF60	ENSG00000116809	0.405837	0.0201901	0.45725	0.00876444	0.40909	0.00930973
CENPW	centromere protein W	C6orf173,CUG2	ENSG00000203760	-0.478144	0.0917359	-0.142246	0.681083	-0.660596	0.00934027
TLE3	transducin like enhancer of split 3	ESG,ESG3,GRG3,HsT18976,KIAA1547	ENSG00000140332	0.468118	2.2e-05	0.312929	0.00395307	0.256701	0.00935146
CCND3	cyclin D3		ENSG00000112576	-0.242841	0.199652	0.47597	0.00317759	0.378937	0.00936758
AC025594.2			ENSG00000272899	0.808704	0.370772	1.21349	0.104882	1.63801	0.00936758
GANAB	glucosidase II alpha subunit	G2AN,GIIA,GluII,KIAA0088	ENSG00000089597	-0.0297838	0.891083	-0.134314	0.340042	-0.295255	0.00939017
MARCH4	membrane associated ring-CH-type finger 4	KIAA1399,MARCH-IV,RNF174	ENSG00000144583	0.547682	0.395559	1.40388	0.00362596	1.16549	0.00941345
STMN2	stathmin 2	SCG10,SCGN10	ENSG00000104435	-0.758907	0.222586	-1.24692	0.0784182	-1.58116	0.00941917
TMEM14C	transmembrane protein 14C	bA421M1.6,C6orf53,HSPC194,NET26	ENSG00000111843	-0.181647	0.508826	-0.587522	0.0144837	-0.531893	0.00945176
ATAD5	ATPase family, AAA domain containing 5	C17orf41,ELG1,FLJ12735,FRAG1	ENSG00000176208	-0.257664	0.155028	-0.37721	0.0320283	-0.398558	0.00946591
AC008591.1			ENSG00000251680	-0.488499	0.55673	-1.06558	0.181407	-1.96579	0.00947437
KLF7-IT1	KLF7 intronic transcript 1		ENSG00000237892	0.572456	0.534368	0.654397	0.430425	1.52536	0.00947736
AC102945.2			ENSG00000279041	0.356488	0.566357	1.01049	0.0216706	1.02667	0.00948446
KDM2B	lysine demethylase 2B	CXXC2,Fbl10,FBXL10,JHDM1B,PCCX2	ENSG00000089094	0.0266851	0.899916	-0.194258	0.124117	-0.282796	0.00948741
PRSS23	protease, serine 23	SIG13,SPUVE	ENSG00000150687	-0.850975	0.00365242	-0.709212	0.0159097	-0.658042	0.00949709
DAPK3	death associated protein kinase 3	ZIP,ZIPK	ENSG00000167657	-0.0382924	0.872109	0.308495	0.0229312	0.315186	0.0095213
GSDMA	gasdermin A	FLJ39120,GSDM,GSDM1	ENSG00000167914	-0.100971	0.949712	-1.6859	0.151022	-2.9885	0.00954734
CACNA2D4	calcium voltage-gated channel auxiliary subunit alpha2delta 4		ENSG00000151062	0.28863	0.256777	-0.382781	0.145146	-0.583608	0.00955719
AC011899.3			ENSG00000272839	-0.148326	0.83306	-0.38041	0.491117	-1.23896	0.00958
IL10RB	interleukin 10 receptor subunit beta	CDW210B,CRF2-4,CRFB4,D21S58,D21S66,IL-10R2	ENSG00000243646	-0.133874	0.507038	-0.370545	0.0281145	-0.38051	0.00959139
AL031282.2			ENSG00000268575	-0.308508	0.549615	-0.838284	0.0794918	-1.06332	0.009634
GRN	granulin precursor	CLN11,PCDGF,PGRN	ENSG00000030582	0.442838	9.56753e-07	0.0253432	0.834475	0.199923	0.00963478
IFNAR1	interferon alpha and beta receptor subunit 1	IFNAR,IFRC	ENSG00000142166	-0.26342	0.0506747	-0.619308	1.62014e-05	-0.308059	0.00963596
RNF217	ring finger protein 217	C6orf172,dJ84N20.1,IBRDC1,MGC26996	ENSG00000146373	-0.327148	0.041643	-0.424469	0.0101252	-0.372255	0.00964926
CEP72	centrosomal protein 72	FLJ10565,KIAA1519	ENSG00000112877	0.0256303	0.956234	-0.168969	0.573828	-0.599303	0.0096713
SLMAP	sarcolemma associated protein	KIAA1601,SLAP	ENSG00000163681	0.0885885	0.609068	0.136261	0.348787	0.295511	0.00967746
CSGALNACT1	chondroitin sulfate N-acetylgalactosaminyltransferase 1	ChGn,CSGalNAcT-1,FLJ11264	ENSG00000147408	-0.629468	0.0820036	-0.438055	0.265471	-0.858336	0.0096899
OTULIN	OTU deubiquitinase with linear linkage specificity	FAM105B,FLJ34884	ENSG00000154124	0.124751	0.504556	0.324411	0.0259443	0.336322	0.0096899
AC144831.1			ENSG00000261888	-0.365865	0.276493	-0.416031	0.214495	-0.730379	0.00970879
AP003097.1			ENSG00000254502	-0.808301	0.37503	-0.947469	0.308201	-2.3832	0.009713
TBC1D22B	TBC1 domain family member 22B	C6orf197,dJ744I24.2,FLJ20337	ENSG00000065491	0.353115	0.0496706	0.363319	0.0431577	0.406602	0.00972024
AP000695.2			ENSG00000233818	1.2531	0.00796608	0.876775	0.0828125	1.1159	0.00972723
VPS53	VPS53, GARP complex subunit	FLJ10979,HCCS1	ENSG00000141252	0.314225	0.00186312	0.172248	0.111735	0.241179	0.00976891
TOM1L2	target of myb1 like 2 membrane trafficking protein		ENSG00000175662	-0.289753	0.0571166	-0.247232	0.117348	-0.348234	0.00979381
BCORL1	BCL6 corepressor like 1	CXorf10,FLJ11362	ENSG00000085185	-0.308036	0.0531828	-0.314488	0.0536546	-0.36521	0.00980644
PIGK	phosphatidylinositol glycan anchor biosynthesis class K	GPI8,hGPI8	ENSG00000142892	0.0851378	0.795711	-0.330137	0.180522	-0.534693	0.00983452
CALB2	calbindin 2	CAL2	ENSG00000172137	0.844349	0.408423	1.17561	0.169628	1.79133	0.00984866
LINC00963	long intergenic non-protein coding RNA 963		ENSG00000204054	0.330285	0.0242775	0.260397	0.0891096	0.33971	0.00984866
RPL37A	ribosomal protein L37a	L37A	ENSG00000197756	-0.456847	0.077676	-0.378022	0.142237	-0.612662	0.00985527
ECHDC2	enoyl-CoA hydratase domain containing 2	FLJ10948	ENSG00000121310	0.0989093	0.763119	-0.410212	0.102035	-0.55392	0.00985637
GSTA4	glutathione S-transferase alpha 4		ENSG00000170899	-0.202201	0.591113	-0.63181	0.0526861	-0.716946	0.00991362
AC011899.2			ENSG00000233038	0.0973082	0.647835	0.0703858	0.731332	-0.376228	0.00991362
RPL28	ribosomal protein L28	FLJ43307,L28	ENSG00000108107	-0.313908	0.0141403	-0.364239	0.00512694	-0.299719	0.00991449
DNM1L	dynamin 1 like	DRP1,DVLP,DYMPLE,HDYNIV,VPS1	ENSG00000087470	0.151576	0.454145	0.217044	0.21707	0.371068	0.00992356
PTGFRN	prostaglandin F2 receptor inhibitor	CD315,CD9P-1,EWI-F,FLJ11001,FPRP,KIAA1436,SMAP-6	ENSG00000134247	-0.261335	0.0458415	-0.293159	0.0245877	-0.298645	0.00994732
NCOA5	nuclear receptor coactivator 5	bA465L10.6,CIA	ENSG00000124160	0.414204	0.00721682	0.50867	0.00107224	0.36414	0.00996168
STARD3NL	STARD3 N-terminal like	MENTHO,MGC3251	ENSG00000010270	-0.00494666	0.989745	0.225858	0.26682	0.414818	0.00996391
EFHC1	EF-hand domain containing 1	EJM,EJM1,FLJ10466	ENSG00000096093	-0.14531	0.683639	-0.617798	0.0311289	-0.630096	0.00998188
NKX3-1	NK3 homeobox 1	BAPX2,NKX3.1,NKX3A	ENSG00000167034	-0.0288199	0.98388	1.09577	0.0793183	1.37012	0.00998188
DMWD	DM1 locus, WD repeat containing	D19S593E,DMR-N9,gene59	ENSG00000185800	0.152421	0.604796	0.311942	0.181401	0.49198	0.00998188
MCM4	minichromosome maintenance complex component 4	CDC21,CDC54,hCdc21,MGC33310,P1-Cdc21	ENSG00000104738	-0.093371	0.654519	0.0267954	0.903022	-0.358855	0.00999706
CASC10	cancer susceptibility 10	bA418C1.3,C10orf114	ENSG00000204682	-0.883804	0.0887217	-0.552496	0.33175	-1.27168	0.010002
ZCCHC10	zinc finger CCHC-type containing 10	FLJ20094	ENSG00000155329	0.362186	0.243473	0.578994	0.0349813	0.620896	0.0100036
UBQLN1	ubiquilin 1	DA41,DSK2,PLIC-1,XDRP1	ENSG00000135018	-0.117653	0.427023	0.0840975	0.553029	0.270885	0.0100365
KIAA0319	KIAA0319	NMIG	ENSG00000137261	0.740009	0.65608	2.65683	0.00838771	2.44779	0.0100365
UBXN7	UBX domain protein 7	KIAA0794,UBXD7	ENSG00000163960	-0.213723	0.0492931	-0.298975	0.00524445	-0.246744	0.0100365
HIST1H2AC	histone cluster 1 H2A family member c	H2AFL	ENSG00000180573	-0.551742	7.49133e-05	-0.494759	0.000567341	-0.318782	0.0100365
RN7SL329P	RNA, 7SL, cytoplasmic 329, pseudogene		ENSG00000242170	0.389306	0.304049	0.566813	0.0912224	0.730606	0.0100365
KLHDC3	kelch domain containing 3	dJ20C7.3,hPeas,PEAS	ENSG00000124702	-0.232233	0.291451	-0.379462	0.0674226	-0.459729	0.0100407
RCBTB1	RCC1 and BTB domain containing protein 1	CLLD7,CLLL7,FLJ10716	ENSG00000136144	0.104755	0.714969	0.356204	0.0766611	0.445149	0.0100407
ZNF605	zinc finger protein 605		ENSG00000196458	0.157909	0.499432	-0.134342	0.568461	-0.459545	0.0100551
AMBRA1	autophagy and beclin 1 regulator 1	DCAF3,FLJ20294,KIAA1736,WDR94	ENSG00000110497	-0.00571218	0.984549	0.0380359	0.852856	0.323926	0.0100562
KCMF1	potassium channel modulatory factor 1	DEBT91,DKFZP434L1021,PCMF,ZZZ1	ENSG00000176407	0.127329	0.508382	0.321348	0.0337121	0.343297	0.0100576
MACROD1	MACRO domain containing 1	LRP16	ENSG00000133315	-0.0341063	0.968643	-1.14645	0.0420962	-1.20804	0.0101285
CDK5RAP2	CDK5 regulatory subunit associated protein 2	C48,CEP215,FLJ10867,MCPH3	ENSG00000136861	-0.055342	0.724316	-0.231143	0.0355072	-0.251607	0.0101301
RNU2-32P	RNA, U2 small nuclear 32, pseudogene		ENSG00000223125	-0.00359785	0.996965	-1.16319	0.032678	-1.1546	0.0101454
PYROXD2	pyridine nucleotide-disulphide oxidoreductase domain 2	C10orf33,FLJ23849	ENSG00000119943	0.0101691	0.984549	-0.436629	0.13674	-0.644736	0.0101629
ZNF192P1	zinc finger protein 192 pseudogene 1	dJ265C24.4,ZNF389,ZNF389P	ENSG00000226314	-1.10878	0.0257012	-0.854353	0.108527	-1.19864	0.0101784
TREML1	triggering receptor expressed on myeloid cells like 1	dJ238O23.3,TLT1	ENSG00000161911	0.351827	0.46393	-0.394364	0.445199	-1.12407	0.0101911
TOR4A	torsin family 4 member A	C9orf167,FLJ20245	ENSG00000198113	0.0904594	0.719995	0.34009	0.051913	0.3916	0.0101973
AGO4	argonaute 4, RISC catalytic component	EIF2C4,FLJ20033,hAGO4,KIAA1567	ENSG00000134698	-0.180267	0.168091	-0.350533	0.00431223	-0.280052	0.010206
CTDSPL	CTD small phosphatase like	C3orf8,HYA22,PSR1,RBSP3,SCP3	ENSG00000144677	-0.874987	0.023298	-0.697408	0.0972337	-0.921091	0.0102131
AL662795.2			ENSG00000280128	0.581348	0.00682811	0.319419	0.188375	0.507477	0.010224
CDC42BPB	CDC42 binding protein kinase beta	KIAA1124,MRCKB	ENSG00000198752	0.102579	0.366792	0.175987	0.0682895	0.217653	0.0102414
CUEDC1	CUE domain containing 1		ENSG00000180891	0.295597	0.0706963	0.338245	0.0348854	0.362547	0.0102414
ARG2	arginase 2		ENSG00000081181	-0.585099	0.204269	-1.4176	0.00956085	-1.07328	0.0102568
MAP1A	microtubule associated protein 1A	MAP1L	ENSG00000166963	-0.370856	0.00201544	0.302596	0.0100245	0.273438	0.0102805
GPC3	glypican 3	DGSX,OCI-5,SDYS,SGB,SGBS,SGBS1	ENSG00000147257	-1.10426	0.00451291	-0.841188	0.0259352	-0.84179	0.0102812
RN7SL563P	RNA, 7SL, cytoplasmic 563, pseudogene		ENSG00000239211	0.145666	0.87379	-0.580263	0.423717	-1.72977	0.0102852
TRIOBP	TRIO and F-actin binding protein	DFNB28,HRIHFB2122,KIAA1662,TAP68,Tara	ENSG00000100106	-0.0142691	0.939759	-0.160229	0.12187	-0.229497	0.0102936
TDO2	tryptophan 2,3-dioxygenase	TDO,TPH2	ENSG00000151790	0.19854	0.47134	0.635174	0.0028155	0.494619	0.0102937
TBC1D31	TBC1 domain family member 31	Gm85,MGC21654,WDR67	ENSG00000156787	0.0770676	0.813427	-0.320029	0.181219	-0.514474	0.0103245
CACNA1A	calcium voltage-gated channel subunit alpha1 A	APCA,CACNL1A4,Cav2.1,EA2,FHM,HPCA,MHP,MHP1,SCA6	ENSG00000141837	0.331047	0.234982	0.249321	0.391789	0.559515	0.0103307
SKA3	spindle and kinetochore associated complex subunit 3	C13orf3,MGC4832,RAMA1	ENSG00000165480	-0.424356	0.235251	-0.11954	0.777179	-0.789523	0.0103622
MIR4435-2HG	MIR4435-2 host gene	AGD2,AK001796,LINC00978,lncRNA-AWPPH,MIR4435-1HG,MORRBID	ENSG00000172965	0.133446	0.580686	0.215336	0.288463	0.409999	0.0103622
RIMS2	regulating synaptic membrane exocytosis 2	KIAA0751,OBOE,RAB3IP3,RIM2	ENSG00000176406	0.315427	0.352606	0.524837	0.0712526	0.637328	0.0103624
RAB22A	RAB22A, member RAS oncogene family		ENSG00000124209	0.0654946	0.792595	0.354782	0.0262041	0.362114	0.0103715
ZZEF1	zinc finger ZZ-type and EF-hand domain containing 1	FLJ10821,KIAA0399,ZZZ4	ENSG00000074755	-0.132013	0.300258	-0.209059	0.0653367	-0.25577	0.0103777
LZTR1	leucine zipper like transcription regulator 1	BTBD29,LZTR-1	ENSG00000099949	0.330317	0.0199519	0.380482	0.0070834	0.327502	0.0103777
NFYB	nuclear transcription factor Y subunit beta	CBF-A,HAP3,NF-YB	ENSG00000120837	-0.258053	0.289994	-0.485945	0.0363359	-0.510619	0.0103777
RIC8A	RIC8 guanine nucleotide exchange factor A	synembryn,synembryn-A	ENSG00000177963	0.0278749	0.892442	0.0602929	0.69129	0.266947	0.0103777
OAT	ornithine aminotransferase	HOGA	ENSG00000065154	-0.0151047	0.967387	-0.281617	0.165083	-0.436171	0.0104008
AC005363.1			ENSG00000255513	0.0284722	0.983825	0.735268	0.284334	1.35107	0.0104008
AHR	aryl hydrocarbon receptor	bHLHe76	ENSG00000106546	0.220037	0.259611	0.243016	0.190916	0.390234	0.0104085
ALCAM	activated leukocyte cell adhesion molecule	CD166,MEMD	ENSG00000170017	0.108729	0.580798	0.263293	0.0836288	0.338705	0.0104463
DCTN5	dynactin subunit 5	MGC3248,p25	ENSG00000166847	0.0321232	0.904898	0.283264	0.0619232	0.33641	0.0104489
MKX	mohawk homeobox	C10orf48,IRXL1,MGC39616	ENSG00000150051	-0.12438	0.916826	0.038596	0.968527	-2.11384	0.0105009
AAK1	AP2 associated kinase 1	DKFZp686K16132,KIAA1048	ENSG00000115977	0.101623	0.453278	0.0702368	0.595101	0.247388	0.0105043
BIRC7	baculoviral IAP repeat containing 7	KIAP,ML-IAP,mliap,RNF50	ENSG00000101197	0.00560936	0.992164	-0.870503	0.00590758	-0.670363	0.0105325
GAPDHP44	glyceraldehyde 3 phosphate dehydrogenase pseudogene 44		ENSG00000213352	-0.880726	0.460458	-0.38866	0.756162	-2.96856	0.0105355
ESRRA	estrogen related receptor alpha	ERR1,ERRa,ERRalpha,ESRL1,NR3B1	ENSG00000173153	0.43202	0.167367	0.405512	0.195243	0.646334	0.0105653
SCLT1	sodium channel and clathrin linker 1	FLJ30655,hCAP-1A	ENSG00000151466	0.118578	0.531669	0.0877179	0.631792	0.331735	0.0105694
AC239868.4			ENSG00000272993	0.173307	0.943653	1.70458	0.13445	2.44351	0.0105896
HIST1H2BB	histone cluster 1 H2B family member b	H2B/f,H2BFF	ENSG00000276410	-0.640081	0.1406	-0.0610548	0.915487	-1.01568	0.0105896
KIRREL3	kirre like nephrin family adhesion molecule 3	KIAA1867,KIRRE,NEPH2	ENSG00000149571	1.50786	0.021129	0.906965	0.218047	1.48785	0.0106119
TPM1	tropomyosin 1	C15orf13,CMH3	ENSG00000140416	-0.340899	0.0216375	-0.133604	0.373688	-0.33926	0.0106413
GRIP2	glutamate receptor interacting protein 2	KIAA1719	ENSG00000144596	0.773801	0.579627	1.87035	0.0495353	2.16063	0.0106603
CHMP1B	charged multivesicular body protein 1B	C18orf2,CHMP1.5,Vps46B	ENSG00000255112	0.0763611	0.77839	0.0825353	0.726923	0.397762	0.0106693
NSFL1C	NSFL1 cofactor	dJ776F14.1,p47,UBX1,UBXD10,UBXN2C	ENSG00000088833	0.199767	0.161846	0.215278	0.116774	0.299623	0.0106997
NSUN2	NOP2/Sun RNA methyltransferase family member 2	FLJ20303,Misu,MRT5,TRM4	ENSG00000037474	0.138219	0.382582	0.324428	0.0122747	0.297893	0.0107141
KARS	lysyl-tRNA synthetase	DFNB89,KARS1,KARS2	ENSG00000065427	0.0823655	0.67387	0.248042	0.0805234	0.313446	0.0107141
RARA	retinoic acid receptor alpha	NR1B1,RAR	ENSG00000131759	-0.0953757	0.608865	0.183247	0.21385	0.309063	0.0107141
B4GALNT1	beta-1,4-N-acetyl-galactosaminyltransferase 1	beta1-4GalNAc-T,GALGT,SPG26	ENSG00000135454	0.414762	0.812674	1.86888	0.0557436	2.19244	0.0107141
ANXA7	annexin A7	ANX7	ENSG00000138279	0.097322	0.654414	0.190516	0.270596	0.351674	0.0107476
MRPS18C	mitochondrial ribosomal protein S18C	CGI-134,FLJ11146,FLJ22967,MRPS18-1	ENSG00000163319	0.338295	0.374321	0.427165	0.214984	0.701441	0.0107581
HEATR1	HEAT repeat containing 1	BAP28,FLJ10359,UTP10	ENSG00000119285	0.234151	0.148128	0.511884	0.000529434	0.341226	0.0107625
LRRC43	leucine rich repeat containing 43	MGC35140	ENSG00000158113	-0.667478	0.406086	-1.18252	0.152549	-2.03438	0.0107625
SNORD90	small nucleolar RNA, C/D box 90	HBII-295	ENSG00000212447	-0.261561	0.703075	-1.54456	0.0212448	-1.36321	0.0107625
KLHL36	kelch like family member 36	C16orf44,FLJ12543	ENSG00000135686	-0.0070489	0.981854	-0.386516	0.0173883	-0.361901	0.0108371
PXYLP1	2-phosphoxylose phosphatase 1	ACPL2,FLJ23751	ENSG00000155893	-0.669023	0.149903	0.511618	0.206891	0.823194	0.0108371
AC005154.1			ENSG00000196295	0.137955	0.442137	-0.307519	0.0439051	-0.344047	0.0108846
ITPKC	inositol-trisphosphate 3-kinase C	IP3-3KC,IP3KC	ENSG00000086544	0.249239	0.20637	0.176035	0.398624	0.403315	0.0108881
MEX3C	mex-3 RNA binding family member C	FLJ38871,RKHD2,RNF194	ENSG00000176624	-0.124643	0.522239	0.25663	0.0937576	0.333393	0.0109071
SKI	SKI proto-oncogene		ENSG00000157933	0.385062	8.82894e-05	0.161812	0.119255	0.22754	0.0109421
RRP1	ribosomal RNA processing 1	D21S2056E,NNP-1,Nop52,RRP1A	ENSG00000160214	0.2566	0.158374	0.509458	0.00200264	0.380967	0.0109421
GDE1	glycerophosphodiester phosphodiesterase 1	MIR16	ENSG00000006007	-0.403375	0.0237116	-0.564945	0.00313403	-0.412842	0.0109493
COL18A1	collagen type XVIII alpha 1 chain	KNO,KNO1,KS	ENSG00000182871	-0.282762	0.00103319	-0.152004	0.0934989	-0.201308	0.0109493
VDAC1	voltage dependent anion channel 1	MGC111064,PORIN	ENSG00000213585	0.11748	0.724316	-0.479023	0.0697092	-0.577786	0.010953
ZNF585A	zinc finger protein 585A	FLJ23765	ENSG00000196967	-0.316459	0.535029	-0.787924	0.0901588	-1.03121	0.0109862
SPATA7	spermatogenesis associated 7	HSD3,LCA3	ENSG00000042317	-0.0505179	0.943298	-0.637754	0.152965	-0.973713	0.0109971
SLC5A6	solute carrier family 5 member 6	SMVT	ENSG00000138074	-0.0157657	0.978692	0.804296	0.00189616	0.603625	0.0110241
SLC38A7	solute carrier family 38 member 7	FLJ10815	ENSG00000103042	0.123173	0.489478	0.181291	0.238348	0.317504	0.0110255
PYURF	PIGY upstream reading frame	PreY	ENSG00000145337	0.104263	0.748957	0.826516	8.44034e-05	0.483977	0.0110302
POGLUT1	protein O-glucosyltransferase 1	9630046K23Rik,C3orf9,hCLP46,KDELCL1,KTELC1,MDS010,MDSRP,MGC32995,Rumi	ENSG00000163389	0.0785931	0.89561	0.623147	0.0590706	0.722975	0.0110302
DNM1P46	dynamin 1 pseudogene 46	C15orf51,DKFZp434I1020,DNM1DN14.2,DNM1DN14@,FLJ45937	ENSG00000182397	-0.223327	0.739864	-0.643433	0.250948	-1.27198	0.0110302
MYO6	myosin VI	DFNA22,DFNB37,KIAA0389	ENSG00000196586	0.171578	0.278939	-0.423264	0.00389034	-0.328501	0.0110302
SPOUT1	SPOUT domain containing methyltransferase 1	C9orf114,CENP-32,HSPC109	ENSG00000198917	0.317038	0.0650155	0.488588	0.00293477	0.378066	0.011054
CSPG4	chondroitin sulfate proteoglycan 4	HMW-MAA,MCSP,MCSPG,MEL-CSPG,MSK16,NG2	ENSG00000173546	-0.0818065	0.702528	0.0853039	0.649267	0.330264	0.0111139
TMEM256	transmembrane protein 256	C17orf61,MGC40107	ENSG00000205544	-0.235332	0.598055	-0.583192	0.134031	-0.853337	0.0111182
TOLLIP	toll interacting protein	IL-1RAcPIP	ENSG00000078902	0.166141	0.469576	0.376511	0.0413296	0.410327	0.0111278
SHROOM2	shroom family member 2	APXL	ENSG00000146950	-0.210626	0.593885	0.0922225	0.820859	0.618718	0.0111591
BDNF	brain derived neurotrophic factor		ENSG00000176697	-0.528321	0.0372084	-0.119075	0.708034	-0.582511	0.0111613
RAD54B	RAD54 homolog B (S. cerevisiae)	RDH54	ENSG00000197275	0.101785	0.812707	-0.144316	0.699197	-0.692211	0.0111897
CHAMP1	chromosome alignment maintaining phosphoprotein 1	C13orf8,CAMP,CHAMP,ZNF828	ENSG00000198824	-0.260209	0.21091	-0.022279	0.938301	-0.442054	0.0111924
MTA3	metastasis associated 1 family member 3	KIAA1266	ENSG00000057935	-0.021944	0.943999	-0.229229	0.206889	-0.383435	0.0112131
ZSCAN29	zinc finger and SCAN domain containing 29	FLJ35867,Zfp690,ZNF690	ENSG00000140265	0.0932186	0.619813	0.271341	0.0541033	0.312602	0.0112392
CDKN3	cyclin dependent kinase inhibitor 3	CDI1,KAP	ENSG00000100526	-0.794167	0.023413	-0.446079	0.249579	-0.818909	0.0112648
HNRNPCL1	heterogeneous nuclear ribonucleoprotein C-like 1	HNRPCL1	ENSG00000179172	-0.266638	0.293069	-0.500515	0.0385485	-0.525166	0.0112936
RPS25P9	ribosomal protein S25 pseudogene 9		ENSG00000232142	2.75544	0.0971534	3.06303	0.0450359	3.42095	0.0113109
FAM102B	family with sequence similarity 102 member B	DKFZp779B126,SYM-3B	ENSG00000162636	0.171875	0.37718	0.0234878	0.9257	0.363296	0.0113147
PRPF39	pre-mRNA processing factor 39	FLJ11128,FLJ20666	ENSG00000185246	0.317724	0.0267835	0.320598	0.026296	0.325197	0.0113692
CEP120	centrosomal protein 120	CCDC100,FLJ36090	ENSG00000168944	0.0413035	0.86017	-0.338994	0.0202618	-0.325821	0.0113715
SNTA1	syntrophin alpha 1	LQT12,SNT1,TACIP1	ENSG00000101400	-0.334457	0.205992	-0.421628	0.111842	-0.569558	0.0113954
WEE1	WEE1 G2 checkpoint kinase	WEE1A	ENSG00000166483	-0.568003	0.00723882	-0.194605	0.426266	-0.490049	0.0114051
PCAT1	prostate cancer associated transcript 1 (non-protein coding)	PCA1,PCAT-1	ENSG00000253438	0.95382	0.570946	1.36423	0.312929	2.59054	0.0114051
GPRIN1	G protein regulated inducer of neurite outgrowth 1	GRIN1,KIAA1893	ENSG00000169258	0.264577	0.616823	0.943063	0.00970363	0.842415	0.0114158
ZDHHC16	zinc finger DHHC-type containing 16	APH2	ENSG00000171307	0.221274	0.260321	0.224431	0.241182	0.388081	0.0114384
ITGA6	integrin subunit alpha 6	CD49f	ENSG00000091409	0.477312	0.00838564	0.00346824	0.990945	-0.466734	0.0114386
AC091046.3			ENSG00000282100	0.432149	0.0117419	0.396507	0.023604	0.394852	0.0114386
C8orf59	chromosome 8 open reading frame 59		ENSG00000176731	-0.0922994	0.848248	-0.116127	0.772299	-0.730895	0.0114555
TRAM2-AS1	TRAM2 antisense RNA 1 (head to head)		ENSG00000225791	0.0505576	0.928797	-0.306825	0.415372	-0.778977	0.0114759
DOT1L	DOT1 like histone lysine methyltransferase	DOT1,KIAA1814,KMT4	ENSG00000104885	0.0999548	0.579627	0.471011	0.000389192	0.304392	0.0114786
CCNY	cyclin Y	C10orf9,CBCP1,CFP1	ENSG00000108100	-0.21801	0.0977164	-0.198555	0.135415	-0.287244	0.0115556
KMT2C	lysine methyltransferase 2C	HALR,KIAA1506,MLL3	ENSG00000055609	0.0162246	0.922232	-0.205764	0.0216267	-0.203688	0.0115699
ING4	inhibitor of growth family member 4	my036,p29ING4	ENSG00000111653	-0.0233332	0.950185	-0.733606	0.000821083	-0.457739	0.0115699
AAED1	AhpC/TSA antioxidant enzyme domain containing 1	C9orf21	ENSG00000158122	0.414605	0.371341	0.575522	0.156408	0.841935	0.0115699
GSK3B	glycogen synthase kinase 3 beta		ENSG00000082701	0.228718	0.044638	0.110027	0.389778	0.252838	0.0115883
HECTD1	HECT domain E3 ubiquitin protein ligase 1	KIAA1131	ENSG00000092148	0.0431087	0.748957	0.1511	0.104993	0.204005	0.0115883
SH2D4A	SH2 domain containing 4A	FLJ20967,PPP1R38,SH2A	ENSG00000104611	-0.560926	0.0638913	-0.414087	0.206889	-0.690469	0.0115883
RHOA-IT1	RHOA intronic transcript 1		ENSG00000235908	1.25508	0.300556	2.28034	0.0159533	2.21347	0.0115883
PDCL3P4	phosducin-like 3 pseudogene 4		ENSG00000244119	-1.12009	0.236003	-1.17041	0.23085	-2.52631	0.0115883
RBM47	RNA binding motif protein 47	FLJ20273,NET18	ENSG00000163694	0.107552	0.534392	0.169915	0.242031	0.299572	0.0116255
DEPDC1	DEP domain containing 1	DEP.8,DEPDC1A,FLJ20354,SDP35	ENSG00000024526	-0.328279	0.574775	-0.521249	0.340042	-1.18482	0.0116411
TRMT10B	tRNA methyltransferase 10B	bA3J10.9,FLJ31455,RG9MTD3	ENSG00000165275	0.0553547	0.885911	-0.274696	0.298505	-0.544997	0.0116466
FUZ	fuzzy planar cell polarity protein	FLJ22688,Fy	ENSG00000010361	-0.420989	0.322829	-1.34292	0.00409104	-0.912234	0.0117186
RN7SL81P	RNA, 7SL, cytoplasmic 81, pseudogene		ENSG00000244218	-0.0379008	0.977116	0.786605	0.194199	1.22356	0.0117186
MAP3K20	mitogen-activated protein kinase kinase kinase 20	MLK7,MLTK,MLTKalpha,MLTKbeta,MRK,ZAK	ENSG00000091436	-0.325388	0.0614775	-0.234761	0.205414	-0.388234	0.0117252
AC008659.1			ENSG00000245688	0.708857	0.347807	1.4101	0.0171685	1.36208	0.0117274
ACADM	acyl-CoA dehydrogenase, C-4 to C-12 straight chain	ACAD1,MCAD,MCADH	ENSG00000117054	-0.192027	0.321771	-0.198326	0.295852	-0.387631	0.0117651
RUFY3	RUN and FYVE domain containing 3	KIAA0871,RIPx,Singar1,ZFYVE30	ENSG00000018189	0.388998	0.00783456	0.412369	0.00533694	0.337759	0.0117734
CHST7	carbohydrate sulfotransferase 7	C6ST-2,C6ST2	ENSG00000147119	0.0619484	0.936876	0.63324	0.120088	0.861194	0.0117997
TGFB3	transforming growth factor beta 3	ARVD,ARVD1	ENSG00000119699	-0.0736486	0.90696	0.51668	0.142508	0.729274	0.0118283
MORF4L2	mortality factor 4 like 2	KIAA0026,MRGX	ENSG00000123562	-0.13335	0.304803	-0.168716	0.156188	-0.255909	0.0118482
SLC35C1	solute carrier family 35 member C1	FLJ11320,FUCT1	ENSG00000181830	0.182377	0.476451	0.561393	0.00441718	0.449642	0.0118482
KITLG	KIT ligand	FPH2,Kitl,KL-1,MGF,SCF,SF	ENSG00000049130	0.315348	0.624767	1.00049	0.0253931	1.00626	0.0118506
ARNT	aryl hydrocarbon receptor nuclear translocator	bHLHe2,HIF-1beta	ENSG00000143437	-0.126067	0.397918	-0.472661	0.000246422	-0.281031	0.0118744
GEMIN8	gem nuclear organelle associated protein 8	FAM51A1,FLJ20514	ENSG00000046647	0.164	0.693586	-0.443204	0.211976	-0.754948	0.0118994
EPAS1	endothelial PAS domain protein 1	bHLHe73,HIF2A,HLF,MOP2,PASD2	ENSG00000116016	-0.396758	0.000454569	-0.211137	0.0742147	-0.259878	0.0119008
POLR2A	RNA polymerase II subunit A	POLR2,POLRA,RPB1	ENSG00000181222	-0.0293371	0.884628	0.0693652	0.626432	0.257662	0.0119008
IL18R1	interleukin 18 receptor 1	CD218a,IL-1Rrp,IL1RRP	ENSG00000115604	0.149871	0.59052	0.531115	0.00894596	0.460208	0.0119017
AF117829.1			ENSG00000251136	0.10026	0.763223	-0.0119912	0.972796	0.484266	0.0119025
SPTBN5	spectrin beta, non-erythrocytic 5	BSPECV,HUBSPECV,HUSPECV	ENSG00000137877	0.66656	0.00620576	0.662157	0.00760287	0.564875	0.0119101
INO80E	INO80 complex subunit E	CCDC95,FLJ90652	ENSG00000169592	-0.0257638	0.94669	-0.180163	0.453854	-0.474915	0.0119147
MFN2	mitofusin 2	CMT2A2,CPRP1,KIAA0214,MARF	ENSG00000116688	0.203575	0.127818	0.262711	0.0373059	0.281119	0.0119952
FTL	ferritin light chain	MGC71996,NBIA3	ENSG00000087086	0.158679	0.118437	0.0318268	0.798749	0.220231	0.0120299
SKP1	S-phase kinase associated protein 1	EMC19,MGC34403,OCP-II,OCP2,p19A,SKP1A,TCEB1L	ENSG00000113558	-0.0677576	0.742639	0.075201	0.670965	0.30662	0.0120696
FBLN5	fibulin 5	ARMD3,DANCE,EVEC,UP50	ENSG00000140092	-0.939666	0.00617469	-0.373503	0.302385	-0.772484	0.0120696
RBM39	RNA binding motif protein 39	CAPER,CAPERalpha,CC1.3,fSAP59,HCC1,RNPC2	ENSG00000131051	0.000939595	0.996645	-0.214911	0.0258395	-0.217384	0.0120807
SMARCA1	SWI/SNF related, matrix associated, actin dependent regulator of chromatin, subfamily a, member 1	hSNF2L,ISWI,NURF140,SNF2L,SNF2L1,SNF2LB,SWI	ENSG00000102038	-0.387071	0.00181012	-0.273261	0.0344046	-0.286291	0.0120997
NIN	ninein		ENSG00000100503	-0.0155805	0.928007	-0.0670922	0.537255	-0.208125	0.0121119
STARD8	StAR related lipid transfer domain containing 8	ARHGAP38,KIAA0189	ENSG00000130052	0.421923	0.0132482	0.177008	0.381652	0.38881	0.0121323
RSPH3	radial spoke head 3 homolog	dJ111C20.1,RSHL2,RSP3	ENSG00000130363	0.223821	0.222586	0.20264	0.26657	0.367468	0.0121568
TBC1D9B	TBC1 domain family member 9B	GRAMD9B,KIAA0676	ENSG00000197226	0.109706	0.393732	-0.158177	0.164979	-0.243682	0.0121647
ZNF469	zinc finger protein 469	KIAA1858	ENSG00000225614	-0.163201	0.146078	0.158282	0.139596	0.229833	0.0121977
RN7SL496P	RNA, 7SL, cytoplasmic 496, pseudogene		ENSG00000242855	0.272496	0.309258	-0.388237	0.132616	-0.609558	0.0121977
FGFR1OP2	FGFR1 oncogene partner 2	DKFZp564O1863	ENSG00000111790	-0.269945	0.0368725	-0.48315	0.000262759	-0.288673	0.0122229
IDI1	isopentenyl-diphosphate delta isomerase 1		ENSG00000067064	0.0669277	0.870444	0.215512	0.435971	0.515658	0.0122291
JDP2	Jun dimerization protein 2	JUNDM2	ENSG00000140044	-0.327684	0.0226333	-0.398221	0.00687645	-0.326098	0.0122291
LY6G5B	lymphocyte antigen 6 family member G5B	C6orf19,G5b	ENSG00000240053	0.21378	0.691741	0.655942	0.0809966	0.802857	0.0122291
EMG1	EMG1, N1-specific pseudouridine methyltransferase	C2F,Grcc2f,NEP1	ENSG00000126749	-0.0515233	0.937046	0.458788	0.19258	0.712431	0.0122399
AJUBA	ajuba LIM protein	JUB,MGC15563	ENSG00000129474	-0.504095	0.0188915	-0.20947	0.394293	-0.491249	0.012249
RGS17P1	regulator of G protein signaling 17 pseudogene 1		ENSG00000229473	0.625288	0.0729935	0.516673	0.15367	0.746804	0.0122717
ZNF121	zinc finger protein 121	D19S204,ZHC32,ZNF20	ENSG00000197961	0.233552	0.189218	0.329258	0.0457728	0.361158	0.0122995
KPNA2P2	karyopherin subunit alpha 2 pseudogene 2		ENSG00000228928	-1.70353	0.0476009	-1.37511	0.130304	-2.1223	0.0123116
ABHD12	abhydrolase domain containing 12	ABHD12A,BEM46L2,C20orf22,dJ965G21.2,DKFZP434P106	ENSG00000100997	-0.122749	0.324906	-0.460464	4.37779e-05	-0.241975	0.0123325
MCPH1-AS1	MCPH1 antisense RNA 1		ENSG00000249898	-0.999067	0.323658	-0.863438	0.405334	-2.67318	0.0123339
ZNF263	zinc finger protein 263	FPM315,ZKSCAN12,ZSCAN44	ENSG00000006194	0.134101	0.541468	0.351686	0.0377911	0.372779	0.0123358
AKR7A2	aldo-keto reductase family 7 member A2	AFAR	ENSG00000053371	0.0325335	0.953395	-0.195507	0.588931	-0.707061	0.0123358
PGM5	phosphoglucomutase 5	PGMRP	ENSG00000154330	-0.436001	0.495009	-1.40451	0.0406787	-1.38327	0.0123358
AC139769.1			ENSG00000233836	-0.401277	0.580266	-1.12026	0.111604	-1.57641	0.012339
AL391095.1			ENSG00000224635	0.541646	0.680103	1.22044	0.186494	1.86426	0.0123795
MBD5	methyl-CpG binding domain protein 5	FLJ11113,KIAA1461	ENSG00000204406	-0.078633	0.705296	-0.590563	0.000225275	-0.335679	0.0123883
RAB33A	RAB33A, member RAS oncogene family	RabS10	ENSG00000134594	-0.531731	0.391106	-0.490014	0.435316	-1.38653	0.0124011
AC110769.3			ENSG00000279957	0.27363	0.76935	0.80392	0.198514	1.25978	0.0124064
MPHOSPH10	M-phase phosphoprotein 10	CT90,MPP10,MPP10P,PPP1R106	ENSG00000124383	0.13916	0.457493	0.394629	0.00732584	0.332916	0.012443
BRCA2	BRCA2, DNA repair associated	BRCC2,FACD,FAD,FAD1,FANCD,FANCD1,XRCC11	ENSG00000139618	0.212976	0.180288	0.27519	0.0657592	0.323837	0.0124478
CENPO	centromere protein O	CENP-O,MGC11266	ENSG00000138092	-0.362489	0.0366389	0.0776667	0.721048	-0.389136	0.0124579
MIEF2	mitochondrial elongation factor 2	MGC23130,MiD49,SMCR7	ENSG00000177427	-0.359202	0.295578	-0.563188	0.0920242	-0.716167	0.012461
TSR2	TSR2, ribosome maturation factor	DT1P1A10,RP1-112K5.2,WGG1	ENSG00000158526	0.00785687	0.979031	0.108198	0.521843	0.312791	0.0124725
GBA2	glucosylceramidase beta 2	AD035,DKFZp762K054,KIAA1605,SPG46	ENSG00000070610	0.371861	0.0209688	0.429027	0.0076635	0.362806	0.0124753
BTBD7	BTB domain containing 7	FLJ10648,FUP1	ENSG00000011114	0.0719967	0.696643	0.179171	0.191937	0.285212	0.0125142
IWS1	IWS1, SUPT6H interacting protein	DKFZp761G0123,FLJ10006,FLJ14655,FLJ32319	ENSG00000163166	0.121705	0.362304	0.29543	0.00706558	0.249185	0.0125142
ADD3	adducin 3	ADDL	ENSG00000148700	-0.232673	0.0835219	-0.260453	0.0498386	-0.291884	0.0125211
MTND5P32	mitochondrially encoded NADH:ubiquinone oxidoreductase core subunit 5 pseudogene 32		ENSG00000259379	0.336615	0.861409	1.09615	0.362499	2.19763	0.0125211
SNRNP25	small nuclear ribonucleoprotein U11/U12 subunit 25	C16orf33,U11/U12-25K	ENSG00000161981	0.167412	0.617496	-0.171389	0.600605	-0.623072	0.0125964
EFHB	EF-hand domain family member B	CFAP21,FLJ25200	ENSG00000163576	-0.31406	0.780214	-1.79163	0.0872957	-2.45936	0.0126242
SERPINB6	serpin family B member 6	CAP,DFNB91,PI6,PTI	ENSG00000124570	0.125321	0.321561	-0.1934	0.0932876	-0.249191	0.0126244
MAPK8IP3	mitogen-activated protein kinase 8 interacting protein 3	JIP3,JSAP1,KIAA1066,syd	ENSG00000138834	-0.00866901	0.97727	-0.338387	0.0258204	-0.340663	0.012632
CALM2P3	calmodulin 2 pseudogene 3		ENSG00000215482	-0.170314	0.636482	-0.0440125	0.910888	-0.638875	0.012632
MARCKSL1	MARCKS like 1	F52,MacMARCKS,MLP,MLP1	ENSG00000175130	-0.0836947	0.774651	0.414739	0.0289921	0.422081	0.0126556
EPC1	enhancer of polycomb homolog 1	Epl1	ENSG00000120616	0.114022	0.49378	0.187865	0.179629	0.291359	0.012659
PROK2	prokineticin 2	BV8,KAL4,MIT1,PK2	ENSG00000163421	0.998784	0.268129	1.09769	0.19143	1.67404	0.012659
AC009093.2			ENSG00000260517	0.787111	0.289545	0.505257	0.53263	1.37195	0.012659
MAP3K5	mitogen-activated protein kinase kinase kinase 5	ASK1,MAPKKK5,MEKK5	ENSG00000197442	0.0135458	0.95729	-0.512262	0.000184908	-0.293519	0.0127308
CSF2RB	colony stimulating factor 2 receptor beta common subunit	CD131,IL3RB,IL5RB	ENSG00000100368	-0.143501	0.624633	0.366679	0.116596	0.548091	0.0127401
AMZ1	archaelysin family metallopeptidase 1	KIAA1950	ENSG00000174945	0.321752	0.805807	1.24626	0.118786	1.66119	0.0127401
FOXC2	forkhead box C2	FKHL14,MFH-1	ENSG00000176692	1.12302	0.256777	2.12694	0.00681618	1.84192	0.0127445
SNORD36A	small nucleolar RNA, C/D box 36A	RNU36A,U36a	ENSG00000199744	-0.20495	0.626201	-0.850042	0.0212427	-0.763493	0.0127892
TTC21B	tetratricopeptide repeat domain 21B	FLJ11457,IFT139B,JBTS11,NPHP12,THM1	ENSG00000123607	-0.00201492	0.995627	-0.479459	0.0040052	-0.359097	0.0128068
TNFSF13	TNF superfamily member 13	APRIL,CD256	ENSG00000161955	0.721816	0.0704591	0.19657	0.717392	0.849186	0.0128298
CLASRP	CLK4 associating serine/arginine rich protein	CLASP,SFRS16,SWAP2	ENSG00000104859	0.0468388	0.804518	-0.257566	0.0388676	-0.275591	0.0128718
PDE7B	phosphodiesterase 7B		ENSG00000171408	0.0116844	0.992856	0.491953	0.451146	1.16256	0.0128718
WDR27	WD repeat domain 27	MGC43690	ENSG00000184465	0.392342	0.115399	-0.272503	0.35849	-0.595865	0.012891
VPS4A	vacuolar protein sorting 4 homolog A	FLJ22197,SKD1,SKD1A,SKD2,VPS4,VPS4-1	ENSG00000132612	0.1335	0.524224	0.202981	0.256719	0.35695	0.0129009
C9orf172	chromosome 9 open reading frame 172		ENSG00000232434	0.304368	0.238883	-0.192086	0.512052	-0.573999	0.0129227
VASH1-AS1	VASH1 antisense RNA 1		ENSG00000258301	-0.020894	0.972316	-0.657148	0.0605083	-0.746689	0.0129556
PENK	proenkephalin		ENSG00000181195	0.127088	0.873607	0.663039	0.157992	0.956168	0.012959
HMGN1P38	high mobility group nucleosome binding domain 1 pseudogene 38		ENSG00000253954	0.0171345	0.977283	-0.355008	0.311884	-0.719158	0.0129917
DTNB	dystrobrevin beta		ENSG00000138101	-0.0184988	0.938765	-0.430451	0.000959977	-0.285527	0.0130253
NYNRIN	NYN domain and retroviral integrase containing	CGIN1,FLJ11811,KIAA1305	ENSG00000205978	-0.614744	0.000394442	-0.342937	0.0588187	-0.38928	0.0130336
AC023024.2			ENSG00000279970	0.249744	0.657584	0.330998	0.493541	0.850694	0.0130454
HSF1	heat shock transcription factor 1	HSTF1	ENSG00000185122	0.00425008	0.988668	0.235009	0.111205	0.311745	0.0130838
AC069528.2			ENSG00000279320	-0.0417667	0.987651	0.861976	0.548212	2.44642	0.0130838
TBCD	tubulin folding cofactor D		ENSG00000141556	0.083858	0.61828	-0.0382853	0.828503	-0.286456	0.0130891
NMNAT1	nicotinamide nucleotide adenylyltransferase 1	LCA9,NMNAT,PNAT1	ENSG00000173614	0.0841528	0.795337	-0.13643	0.615575	-0.506997	0.0130929
TLK1P1	tousled like kinase 1 pseudogene 1	TLK1P,TLK1ps	ENSG00000226783	0.427285	0.277557	0.288418	0.491618	0.742882	0.0130975
PIWIL4	piwi like RNA-mediated gene silencing 4	FLJ36156,HIWI2,Miwi2	ENSG00000134627	0.273325	0.692189	0.385143	0.507218	1.00712	0.0131549
ZNF202	zinc finger protein 202	ZKSCAN10,ZSCAN42	ENSG00000166261	0.534217	0.0179723	0.512306	0.0259662	0.506362	0.0131549
TMEM154	transmembrane protein 154	FLJ32028	ENSG00000170006	-0.00381657	0.990433	0.352537	0.0172039	0.330021	0.0131561
WDR55	WD repeat domain 55	FLJ20195,FLJ21702	ENSG00000120314	0.325553	0.0434536	0.455095	0.00368815	0.352266	0.0131633
MTMR7	myotubularin related protein 7		ENSG00000003987	1.70792	0.187672	2.44999	0.0245882	2.49065	0.0131913
MGAT2	mannosyl (alpha-1,6-)-glycoprotein beta-1,2-N-acetylglucosaminyltransferase	GNT-II	ENSG00000168282	-0.0174954	0.95729	0.344954	0.0347795	0.358161	0.0131932
SFXN1	sideroflexin 1	FLJ12876	ENSG00000164466	-0.2495	0.069135	-0.130503	0.389883	-0.29816	0.0132264
CTRL	chymotrypsin like		ENSG00000141086	0.48014	0.514146	0.74646	0.21912	1.19706	0.0132427
SLC25A25-AS1	SLC25A25 antisense RNA 1		ENSG00000234771	0.607671	0.0488535	0.546037	0.083809	0.66661	0.0132427
CYB5D2	cytochrome b5 domain containing 2	MGC32124	ENSG00000167740	0.0697314	0.910852	-0.484651	0.257161	-0.894823	0.0132544
LINC01358	long intergenic non-protein coding RNA 1358		ENSG00000237352	1.65976	0.10617	1.41521	0.169079	2.08845	0.0132652
MRPS15	mitochondrial ribosomal protein S15	FLJ11564	ENSG00000116898	-0.178147	0.3724	-0.184766	0.338836	-0.382981	0.0132721
RPS9	ribosomal protein S9	S9	ENSG00000170889	0.185543	0.143209	-0.211619	0.090909	-0.269714	0.0132897
DKK2	dickkopf WNT signaling pathway inhibitor 2		ENSG00000155011	-0.398125	0.238098	-0.266162	0.459961	-0.708876	0.0132993
CFAP44	cilia and flagella associated protein 44	FLJ11142,WDR52	ENSG00000206530	0.22422	0.215122	-0.344274	0.0585932	-0.387188	0.0133195
SGMS1-AS1	SGMS1 antisense RNA 1		ENSG00000226200	0.299316	0.395577	-0.295066	0.433547	-0.753194	0.0133224
ARRDC1-AS1	ARRDC1 antisense RNA 1	C9orf37	ENSG00000203993	0.478533	0.227416	0.89051	0.00866188	0.765872	0.0134178
SPACA9	sperm acrosome associated 9	C9orf9,Mast	ENSG00000165698	-0.407991	0.60949	-1.22806	0.119714	-1.73679	0.0134455
TUBA1C	tubulin alpha 1c	bcm948,MGC10851,MGC14580,TUBA6	ENSG00000167553	-0.305651	0.0881469	0.299991	0.0772859	0.368602	0.0134607
MPDZ	multiple PDZ domain crumbs cell polarity complex component	MUPP1	ENSG00000107186	-0.140877	0.288125	-0.150507	0.233011	-0.259235	0.0134658
GEM	GTP binding protein overexpressed in skeletal muscle	KIR	ENSG00000164949	-0.781883	0.0792293	0.255294	0.583097	0.78528	0.0134701
LHPP	phospholysine phosphohistidine inorganic pyrophosphate phosphatase	HDHD2B	ENSG00000107902	-0.310467	0.265264	-0.290867	0.306649	-0.571567	0.0134808
BSG	basigin (Ok blood group)	CD147,EMMPRIN,OK	ENSG00000172270	-0.171825	0.136149	-0.104148	0.393633	-0.240047	0.0134808
AKR1B1P7	aldo-keto reductase family 1 member B1 pseudogene 7		ENSG00000266899	-0.353558	0.818899	-2.02803	0.141324	-2.97176	0.0134863
FAM210B	family with sequence similarity 210 member B	C20orf108,dJ1167H4.1,DKFZP434A1114	ENSG00000124098	-0.54572	0.0394967	-0.178591	0.566172	-0.593752	0.0134956
WAPL	WAPL cohesin release factor	FOE,KIAA0261,WAPAL	ENSG00000062650	0.0540212	0.711941	0.0117418	0.939575	0.222937	0.0135124
UBA5	ubiquitin like modifier activating enzyme 5	FLJ23251,UBE1DC1	ENSG00000081307	0.256525	0.0528928	0.431494	0.000727875	0.286354	0.0135137
IGF2R	insulin like growth factor 2 receptor	CD222,CI-M6PR,CI-MPR,CIMPR,M6P-R,MPR1,MPR300,MPRI	ENSG00000197081	0.000857261	0.996645	0.00401022	0.976502	0.19436	0.0135282
PPP2R5E	protein phosphatase 2 regulatory subunit B'epsilon	B56E,B56epsilon	ENSG00000154001	0.141801	0.385911	0.295905	0.0290052	0.297549	0.0135586
TIFAB	TIFA inhibitor		ENSG00000255833	-1.31902	0.0130828	-1.20946	0.041895	-1.19949	0.0135586
PHLDB2	pleckstrin homology like domain family B member 2	FLJ21791,LL5b,LL5beta	ENSG00000144824	-0.31972	0.0042334	-0.176003	0.139184	-0.25256	0.0135644
MTPN	myotrophin	GCDP,MYOTROPHIN,V-1	ENSG00000105887	-0.24885	0.03946	0.0112794	0.950342	0.256306	0.0135741
CNN3	calponin 3		ENSG00000117519	-0.717227	0.000498187	-0.314875	0.0936512	-0.41722	0.0135741
EPRS	glutamyl-prolyl-tRNA synthetase	EARS,GLUPRORS,PARS,QARS,QPRS	ENSG00000136628	-0.133059	0.488771	-0.0578556	0.773419	-0.350819	0.0135741
TPT1P10	tumor protein, translationally-controlled 1 pseudogene 10		ENSG00000180221	-0.44748	0.27784	-0.599402	0.144247	-0.873985	0.0135741
EXOG	exo/endonuclease G	ENDOGL1,ENDOGL2,ENGL,ENGL-a,ENGL-b	ENSG00000157036	0.247882	0.466726	0.497256	0.0725221	0.585262	0.0136205
C2orf68	chromosome 2 open reading frame 68		ENSG00000168887	-0.108328	0.629588	-0.221031	0.235123	-0.378917	0.0136231
TIMP3	TIMP metallopeptidase inhibitor 3	SFD	ENSG00000100234	-0.119243	0.84091	0.444864	0.272051	0.964015	0.0136502
SNORD2	small nucleolar RNA, C/D box 2	R39B,snR39B	ENSG00000238942	-0.207557	0.830205	-1.56754	0.0614589	-1.79497	0.0136855
TRMT61A	tRNA methyltransferase 61A	C14orf172,FLJ40452,GCD14,Gcd14p,hTRM61	ENSG00000166166	0.398646	0.369964	0.906377	0.010178	0.791544	0.0136942
STRN3	striatin 3	PPP2R6B,S/G2NA,SG2NA	ENSG00000196792	0.0707671	0.716421	0.054742	0.761539	0.293806	0.0136942
SGSM1	small G protein signaling modulator 1	KIAA1941,RUTBC2	ENSG00000167037	0.218652	0.732878	0.296508	0.576524	0.897254	0.0136974
DGCR8	DGCR8, microprocessor complex subunit	C22orf12,DGCRK6,Gy1,pasha	ENSG00000128191	0.24893	0.124355	0.57985	0.00011902	0.334694	0.0137016
AC018693.2			ENSG00000232114	-0.339782	0.377011	-0.88248	0.0180547	-0.772919	0.0137293
HNRNPLL	heterogeneous nuclear ribonucleoprotein L like	HNRPLL	ENSG00000143889	0.118178	0.474812	0.278283	0.0350149	0.288629	0.0137311
GART	phosphoribosylglycinamide formyltransferase, phosphoribosylglycinamide synthetase, phosphoribosylaminoimidazole synthetase	PGFT,PRGS	ENSG00000159131	0.317637	0.0319507	0.385046	0.00844937	0.325036	0.013752
FBN1	fibrillin 1	FBN,MASS,MFS1,OCTD,SGS,WMS	ENSG00000166147	-0.61524	0.0179723	-0.379976	0.107674	-0.557013	0.0137565
ADCY6	adenylate cyclase 6	AC6	ENSG00000174233	-0.161972	0.386049	-0.329013	0.0468492	-0.352638	0.013785
GTF2I	general transcription factor IIi	BAP-135,BTKAP1,DIWS,IB291,SPIN,TFII-I,WBSCR6	ENSG00000263001	0.11094	0.404238	-0.0644078	0.63957	-0.247136	0.0137925
ALOX15	arachidonate 15-lipoxygenase	15-LOX-1	ENSG00000161905	-0.0511499	0.847145	0.692051	2.24981e-05	0.348873	0.0138364
MTAP	methylthioadenosine phosphorylase	c86fus,MSAP	ENSG00000099810	0.38231	0.0382005	0.504393	0.00513008	0.401617	0.0138421
EPG5	ectopic P-granules autophagy protein 5 homolog	hEPG5,KIAA1632	ENSG00000152223	0.026777	0.896969	-0.153698	0.229044	-0.262282	0.0138421
FAM171A1	family with sequence similarity 171 member A1	C10orf38,FLJ12884	ENSG00000148468	-0.379432	0.0180613	-0.10714	0.581682	-0.358941	0.0138518
PAX5	paired box 5	BSAP	ENSG00000196092	-0.0687562	0.987651	2.12773	0.294506	3.8432	0.0138608
FMN1	formin 1	DKFZP686C2281,FLJ45135,FMN,LD,MGC125288,MGC125289	ENSG00000248905	0.46156	3.65624e-05	0.144171	0.237741	0.248294	0.0138764
RC3H1	ring finger and CCCH-type domains 1	KIAA2025,RNF198,roquin,RP5-1198E17.5	ENSG00000135870	0.113042	0.417246	0.145487	0.236765	0.248866	0.0138849
GSTM2P1	glutathione S-transferase mu 2 pseudogene 1		ENSG00000218803	-0.268472	0.56356	-0.54054	0.192297	-0.871335	0.0139013
ARFGEF2	ADP ribosylation factor guanine nucleotide exchange factor 2	BIG2	ENSG00000124198	0.207691	0.0682161	0.234875	0.0337121	0.242719	0.0139076
COG4	component of oligomeric golgi complex 4	COD1,DKFZP586E1519	ENSG00000103051	-0.0700302	0.767088	-0.248886	0.146331	-0.357536	0.013931
AC136352.5			ENSG00000278673	-0.0433253	0.954874	-1.06509	0.0324369	-1.01312	0.0139374
RPS5	ribosomal protein S5	S5	ENSG00000083845	-0.355163	0.131678	-0.535123	0.0250136	-0.501744	0.0139496
ASB6	ankyrin repeat and SOCS box containing 6		ENSG00000148331	0.455475	0.0530473	0.473169	0.0436848	0.505024	0.0139563
AC007608.4			ENSG00000278909	1.40195	0.529765	3.08047	0.0428974	3.40572	0.0139597
CTDP1	CTD phosphatase subunit 1	FCP1	ENSG00000060069	0.0692335	0.718797	0.244033	0.0702868	0.288776	0.0139726
LACTB	lactamase beta	FLJ14902,MRPL56	ENSG00000103642	0.215508	0.230566	0.148924	0.429841	0.350985	0.0139753
AC104164.1			ENSG00000225673	-0.0381065	0.977265	-0.965851	0.239009	-2.02811	0.0139909
CDCA3	cell division cycle associated 3	GRCC8,TOME-1	ENSG00000111665	0.0107446	0.985865	-0.0416159	0.926493	-0.716428	0.0139977
TNK2-AS1	TNK2 antisense RNA 1		ENSG00000224614	0.315248	0.865051	0.0277378	0.98768	2.07774	0.0140034
ECH1	enoyl-CoA hydratase 1	HPXEL	ENSG00000104823	-0.352484	0.157903	-0.305792	0.238908	-0.526252	0.0140351
EIF4ENIF1	eukaryotic translation initiation factor 4E nuclear import factor 1	2610509L04Rik,4E-T,Clast4,FLJ21601	ENSG00000184708	0.192441	0.164835	0.2237	0.0898343	0.279876	0.0140472
SYCE1L	synaptonemal complex central element protein 1 like	MRP2	ENSG00000205078	-0.318475	0.555443	-0.923495	0.0705114	-1.04847	0.0140675
FDPSP3	farnesyl diphosphate synthase pseudogene 3	FDPSL3,FPSL3	ENSG00000258872	0.510675	0.77654	0.587584	0.701952	2.27369	0.0140849
KIAA1328	KIAA1328		ENSG00000150477	-0.024504	0.943692	-0.412228	0.0363256	-0.416308	0.0141025
ABALON	apoptotic BCL2L1-antisense long non-coding RNA	INXS	ENSG00000281376	1.13849	0.0753724	1.57438	0.00661309	1.33025	0.0141025
CCDC82	coiled-coil domain containing 82	FLJ23518	ENSG00000149231	-0.00788277	0.972981	-0.407377	0.000727029	-0.259414	0.0141262
AC083949.1			ENSG00000224875	0.299007	0.854199	1.1223	0.253723	1.87164	0.0141262
PCDH8	protocadherin 8	ARCADLIN,PAPC	ENSG00000136099	-1.15279	0.158519	-1.45848	0.111843	-2.00014	0.0141771
BTN2A2	butyrophilin subfamily 2 member A2	BT2.2,BTF2,BTN2.2	ENSG00000124508	0.110498	0.774764	0.225241	0.446267	0.537658	0.0142012
ZC3H8	zinc finger CCCH-type containing 8	Fliz1,ZC3HDC8	ENSG00000144161	0.324623	0.13056	0.358302	0.0866682	0.438262	0.0142021
DPY19L3	dpy-19 like 3 (C. elegans)		ENSG00000178904	-0.00144317	0.996241	0.0665206	0.693406	-0.295154	0.0142261
MB21D1	Mab-21 domain containing 1	C6orf150,cGAS	ENSG00000164430	-0.129595	0.731944	0.113488	0.734497	0.529278	0.0142262
LTBR	lymphotoxin beta receptor	D12S370,TNF-R-III,TNFCR,TNFR-RP,TNFR2-RP,TNFRSF3	ENSG00000111321	0.213677	0.21091	0.33466	0.0305926	0.336602	0.0142349
SCARNA13	small Cajal body-specific RNA 13	U93	ENSG00000252481	0.226196	0.531897	-0.428683	0.1865	-0.791192	0.0142421
COA7	cytochrome c oxidase assembly factor 7 (putative)	C1orf163,FLJ12439,RESA1,SELRC1	ENSG00000162377	0.264913	0.427459	0.816791	0.00146031	0.577244	0.014261
ANTXR2	anthrax toxin receptor 2	CMG-2,CMG2,FLJ31074	ENSG00000163297	-0.346009	0.00092211	-0.427237	0.000107012	-0.234586	0.0142734
POLRMT	RNA polymerase mitochondrial	APOLMT,h-mtRPOL,MTRNAP,MTRPOL	ENSG00000099821	0.36936	0.0195435	0.209327	0.237745	0.350152	0.0142838
RN7SL838P	RNA, 7SL, cytoplasmic 838, pseudogene		ENSG00000243562	0.277506	0.19811	-0.398934	0.0773232	-0.473498	0.0142841
CORO1B	coronin 1B	coronin-2	ENSG00000172725	0.081815	0.661707	-0.244787	0.086423	-0.303164	0.0143291
ZNF385B	zinc finger protein 385B	FLJ25270,ZNF533	ENSG00000144331	-1.63626	0.10924	-1.22827	0.25175	-2.61198	0.0143644
CCL4L2	C-C motif chemokine ligand 4 like 2		ENSG00000276070	1.55773	0.16224	1.71807	0.0963894	2.38937	0.0143955
IDH3A	isocitrate dehydrogenase 3 (NAD(+)) alpha		ENSG00000166411	0.174129	0.521183	0.644195	0.00149912	0.452494	0.0144067
TPGS2	tubulin polyglutamylase complex subunit 2	C18orf10,DKFZP586M1523,HsT3006	ENSG00000134779	-0.47325	0.0059119	-0.182505	0.357154	-0.385528	0.0144217
DLC1	DLC1 Rho GTPase activating protein	ARHGAP7,DLC-1,HP,p122-RhoGAP,STARD12	ENSG00000164741	-0.493555	0.000507842	-0.335874	0.0213769	-0.316205	0.0144387
MED4	mediator complex subunit 4	DRIP36,HSPC126,TRAP36,VDRIP	ENSG00000136146	-0.122528	0.464754	0.0469254	0.796097	0.286631	0.0144402
FASTKD5	FAST kinase domains 5	FLJ13149	ENSG00000215251	0.0209679	0.962609	0.425095	0.0523323	0.465718	0.0144403
KIAA1024	KIAA1024		ENSG00000169330	0.325102	0.563845	0.709885	0.0959903	0.886068	0.014489
TRMT1	tRNA methyltransferase 1	FLJ20244,TRM1	ENSG00000104907	0.59813	0.00677349	0.678202	0.00230513	0.498067	0.0144915
AC108134.3			ENSG00000262370	-0.112377	0.798605	-0.446239	0.177587	-0.686294	0.0144932
SNRNP70	small nuclear ribonucleoprotein U1 subunit 70	RNPU1Z,RPU1,Snp1,SNRP70,U1-70K	ENSG00000104852	0.0412287	0.779194	-0.0372904	0.771464	-0.214897	0.0144968
POLA1	DNA polymerase alpha 1, catalytic subunit	NSX,p180,POLA	ENSG00000101868	0.190362	0.312597	0.0935698	0.651329	-0.375927	0.0144979
TMEM135	transmembrane protein 135	FLJ22104	ENSG00000166575	-0.41569	0.060253	0.0884921	0.746498	0.432679	0.0145121
UAP1L1	UDP-N-acetylglucosamine pyrophosphorylase 1 like 1		ENSG00000197355	0.189311	0.223645	-0.223721	0.14118	-0.317813	0.0145281
AC138207.4			ENSG00000264456	0.796981	0.145793	0.206918	0.781251	1.08493	0.0145405
ZMYND19	zinc finger MYND-type containing 19	MIZIP	ENSG00000165724	0.241928	0.460577	0.877696	0.000423355	0.559412	0.0145545
AC048341.3			ENSG00000275180	1.08754	0.48572	2.0871	0.0706352	2.46889	0.0145545
UBE3C	ubiquitin protein ligase E3C	KIAA0010,KIAA10	ENSG00000009335	0.112634	0.518097	0.214374	0.131181	0.294674	0.0145837
SDK2	sidekick cell adhesion molecule 2	FLJ10832,KIAA1514	ENSG00000069188	-0.611455	0.00153767	-0.245461	0.254647	-0.430683	0.014614
PALM2	paralemmin 2		ENSG00000243444	0.103896	0.850128	0.652424	0.0412782	0.682319	0.014614
ZSWIM4	zinc finger SWIM-type containing 4	FLJ12221	ENSG00000132003	0.172016	0.506648	0.156823	0.525449	0.435807	0.0146278
TMEM65	transmembrane protein 65		ENSG00000164983	0.0949367	0.695631	0.0622407	0.791276	0.363916	0.014633
HIST1H4I	histone cluster 1 H4 family member i	H4/m,H4FM	ENSG00000276180	-0.0785761	0.864379	-0.23002	0.496535	-0.64901	0.014633
SNORD36C	small nucleolar RNA, C/D box 36C	RNU36C,U36c	ENSG00000252542	0.122448	0.850457	-1.5651	0.00639118	-1.04223	0.0146348
HFE	hemochromatosis	HLA-H	ENSG00000010704	0.478611	0.00775257	-0.25742	0.244806	-0.443861	0.0146424
EIF4G3	eukaryotic translation initiation factor 4 gamma 3	eIF4GII	ENSG00000075151	0.0923612	0.422516	-0.150518	0.12723	-0.208182	0.0146556
ADCY1	adenylate cyclase 1	AC1,DFNB44	ENSG00000164742	1.08528	0.000125933	0.82374	0.00447692	0.646593	0.0147083
RDH14	retinol dehydrogenase 14 (all-trans/9-cis/11-cis)	PAN2,SDR7C4	ENSG00000240857	-0.0675373	0.894825	0.411758	0.16458	0.592399	0.0147203
SLC15A2	solute carrier family 15 member 2	PEPT2	ENSG00000163406	-0.129168	0.799414	0.0787776	0.865523	-0.804186	0.0147459
FGFBP3	fibroblast growth factor binding protein 3	C10orf13,MGC39320	ENSG00000174721	-0.432384	0.423021	-0.396857	0.457293	-1.10543	0.0147524
TMEM208	transmembrane protein 208	HSPC171	ENSG00000168701	0.371325	0.214897	0.707497	0.00688356	0.57948	0.0147607
PFKFB2	6-phosphofructo-2-kinase/fructose-2,6-biphosphatase 2		ENSG00000123836	-0.326889	0.0148714	-0.187942	0.197992	-0.297607	0.0147794
RNF10	ring finger protein 10	KIAA0262,RIE2	ENSG00000022840	-0.1191	0.387096	0.101238	0.434678	0.244684	0.0147816
RAD21	RAD21 cohesin complex component	hHR21,KIAA0078,SCC1	ENSG00000164754	-0.334485	0.00156947	-0.273997	0.0117018	-0.23728	0.0148019
FAM111A	family with sequence similarity 111 member A	FLJ22794,KIAA1895	ENSG00000166801	-0.0057185	0.981707	-0.0566743	0.724472	0.263997	0.0148243
AL035413.1			ENSG00000230424	-0.415998	0.433907	-1.06543	0.0439275	-1.07194	0.0148315
SCARNA8	small Cajal body-specific RNA 8	U92	ENSG00000251733	0.0387525	0.969055	-1.32331	0.0474775	-1.38398	0.0148315
BRD7P4	bromodomain containing 7 pseudogene 4		ENSG00000218676	-0.838207	0.258774	-2.20639	0.0188708	-1.74653	0.0148391
SNRNP27	small nuclear ribonucleoprotein U4/U6.U5 subunit 27	RY1,U4/U6.U5-27K	ENSG00000124380	-0.17229	0.270978	-0.358739	0.01088	-0.304338	0.0148967
MTMR6	myotubularin related protein 6		ENSG00000139505	0.0396691	0.899851	0.0104235	0.97	0.37575	0.0150265
AC023449.2			ENSG00000274307	1.03537	0.336194	1.50873	0.0937871	1.86554	0.0150576
C11orf45	chromosome 11 open reading frame 45	FLJ43646,MGC35558	ENSG00000174370	-0.350261	0.36442	-0.898396	0.0182637	-0.766693	0.0150669
SLC9A3R2	SLC9A3 regulator 2	E3KARP,NHERF-2,SIP-1,TKA-1	ENSG00000065054	-0.331022	0.137017	-0.308501	0.180115	-0.46689	0.0150986
AC004801.6			ENSG00000276814	2.38815	0.246144	2.67457	0.153931	3.61337	0.0151446
RRS1	ribosome biogenesis regulator homolog	KIAA0112	ENSG00000179041	0.178735	0.523586	0.801622	0.000125384	0.462428	0.0151754
ZNF710-AS1	ZNF710 antisense RNA 1	ENST00000558334	ENSG00000259291	-0.472058	0.259442	-0.496007	0.242031	-0.877218	0.0151768
H3F3A	H3 histone family member 3A	H3.3A,H3F3	ENSG00000163041	0.0771752	0.881428	-0.0477411	0.917799	0.618221	0.0151774
AC107068.1			ENSG00000259959	0.305951	0.738436	0.990332	0.0993288	1.24705	0.0151868
ARHGEF34P	Rho guanine nucleotide exchange factor 34, pseudogene		ENSG00000204959	2.36915	0.140726	1.52326	0.379732	3.10809	0.0152342
AL592293.2			ENSG00000234297	-0.585249	0.350941	-0.980171	0.134166	-1.37052	0.0152362
ATP6V0D2	ATPase H+ transporting V0 subunit d2	ATP6D2,FLJ38708,VMA6	ENSG00000147614	0.105994	0.618661	-0.135679	0.481388	0.339076	0.0152503
AFTPH	aftiphilin	FLJ20080,FLJ23793,MGC33965,Nbla10388	ENSG00000119844	-0.0240578	0.923495	0.145742	0.330669	0.286819	0.0152604
B3GNTL1	UDP-GlcNAc:betaGal beta-1,3-N-acetylglucosaminyltransferase like 1	B3GNT8	ENSG00000175711	0.401423	0.125786	-0.467561	0.118176	-0.61218	0.0152604
PHKA2	phosphorylase kinase regulatory subunit alpha 2	PHK,PYK	ENSG00000044446	-0.0530277	0.824214	-0.24017	0.139232	-0.334776	0.0152743
BCL9L	B-cell CLL/lymphoma 9 like	DLNB11	ENSG00000186174	-0.184765	0.0894728	0.10461	0.365975	0.222373	0.0152849
G3BP1	G3BP stress granule assembly factor 1	G3BP,HDH-VIII	ENSG00000145907	0.0496221	0.781554	0.262171	0.0238466	0.253076	0.0152887
HOXA7	homeobox A7	HOX1,HOX1A	ENSG00000122592	-0.944873	0.066511	-0.431819	0.43901	-1.16953	0.0152947
ISOC2	isochorismatase domain containing 2	FLJ23469	ENSG00000063241	-0.0151947	0.975947	0.415512	0.0788991	0.490323	0.0152983
WDR17	WD repeat domain 17		ENSG00000150627	0.0668573	0.936734	-0.560238	0.324464	-1.20045	0.0152983
PITPNB	phosphatidylinositol transfer protein beta	VIB1B	ENSG00000180957	0.00778605	0.976948	0.189121	0.146982	0.268365	0.0152983
AC073487.1			ENSG00000257509	0.547222	0.696853	0.376152	0.779601	1.9096	0.0153135
AC012313.5			ENSG00000268912	-0.120891	0.848583	-0.785728	0.0900115	-0.960769	0.0153196
GPR107	G protein-coupled receptor 107	FLJ20998,KIAA1624,LUSTR1,RP11-88G17	ENSG00000148358	-0.151901	0.227934	-0.0143943	0.932581	0.24011	0.0153446
HSPBAP1	HSPB1 associated protein 1	FLJ22623,PASS1	ENSG00000169087	-0.166913	0.379846	-0.466911	0.00588121	-0.354361	0.0153554
UVSSA	UV stimulated scaffold protein A	KIAA1530	ENSG00000163945	0.0160395	0.952707	-0.242316	0.0978281	-0.306395	0.0153649
SLC25A42	solute carrier family 25 member 42	MGC26694	ENSG00000181035	-0.729834	0.169157	-0.211941	0.732334	-1.19216	0.0153712
SMAD3	SMAD family member 3	HsT17436,JV15-2,MADH3	ENSG00000166949	-0.186769	0.249941	0.0729499	0.689595	0.302608	0.0153851
JMJD6	arginine demethylase and lysine hydroxylase	KIAA0585,PTDSR,PTDSR1	ENSG00000070495	0.0661593	0.778144	0.322624	0.0357644	0.329327	0.015449
LCORL	ligand dependent nuclear receptor corepressor like	FLJ30696,MLR1	ENSG00000178177	-0.117577	0.442877	-0.498683	0.000131662	-0.271502	0.015449
CPZ	carboxypeptidase Z		ENSG00000109625	-0.735951	0.0321085	-0.495841	0.180606	-0.759329	0.0154802
PPIG	peptidylprolyl isomerase G	CARS-Cyp,SCAF10,SRCyp	ENSG00000138398	-0.0214738	0.901266	-0.227221	0.0204682	-0.213124	0.0154887
ZFP36L1	ZFP36 ring finger protein like 1	Berg36,BRF1,cMG1,ERF1,RNF162B,TIS11B	ENSG00000185650	0.0137148	0.956413	-0.438564	0.00197582	-0.296453	0.0154908
MRVI1	murine retrovirus integration site 1 homolog	IRAG,JAW1L	ENSG00000072952	0.421918	0.109842	-0.411921	0.178627	-0.623859	0.015494
PGM1	phosphoglucomutase 1		ENSG00000079739	-0.109679	0.563935	-0.208184	0.186189	-0.31965	0.0155183
RALGDS	ral guanine nucleotide dissociation stimulator	RalGEF,RGDS,RGF	ENSG00000160271	0.535046	4.38301e-05	0.346088	0.00812541	0.287776	0.0155183
SNORA69	small nucleolar RNA, H/ACA box 69	RNU69,U69	ENSG00000206622	0.0521569	0.963175	-1.72403	0.0381821	-1.67405	0.0155224
LTB	lymphotoxin beta	p33,TNFC,TNFSF3	ENSG00000227507	0.317525	0.454119	0.827832	0.0103859	0.711864	0.015524
AP000692.1			ENSG00000228107	0.224267	0.806876	1.22023	0.0212448	1.15886	0.015524
ANKRD13A	ankyrin repeat domain 13A	ANKRD13,NY-REN-25	ENSG00000076513	-0.355366	0.00507808	-0.209557	0.121808	-0.280848	0.0155259
TPM4	tropomyosin 4		ENSG00000167460	-0.16274	0.0610134	0.296276	0.000326607	0.180578	0.0155259
FBLN2	fibulin 2		ENSG00000163520	-0.148468	0.511391	0.262118	0.153755	0.381439	0.0155856
AC004847.1			ENSG00000260997	0.403577	0.511846	0.722299	0.145345	0.990241	0.0155911
GPCPD1	glycerophosphocholine phosphodiesterase 1	GDE5,GDPD6,KIAA1434	ENSG00000125772	0.272108	0.0112534	-0.125392	0.311279	0.236237	0.0156179
FAM198A	family with sequence similarity 198 member A	C3orf41,DKFZP434B172	ENSG00000144649	-0.288339	0.760738	-3.00691	0.0147752	-1.95271	0.0156179
YTHDF2	YTH N6-methyladenosine RNA binding protein 2	CAHL,HGRG8,NY-REN-2	ENSG00000198492	0.0918726	0.638809	0.185165	0.23233	0.305727	0.0156283
AKAP17A	A-kinase anchoring protein 17A	721P,CCDC133,CXYorf3,DXYS155E,MGC39904,SFRS17A,XE7,XE7Y	ENSG00000197976	-0.152771	0.275525	-0.298483	0.0165853	-0.270697	0.0156432
ARMC5	armadillo repeat containing 5	FLJ13063	ENSG00000140691	0.0157471	0.971467	0.162106	0.533914	0.454551	0.0156435
GNG7	G protein subunit gamma 7	FLJ00058	ENSG00000176533	-0.207781	0.799193	-1.85408	0.0205696	-1.45469	0.0156435
TLN1	talin 1	ILWEQ,TLN	ENSG00000137076	-0.0432205	0.687474	-0.0932655	0.256782	-0.165131	0.0156631
FAIM	Fas apoptotic inhibitory molecule	FAIM1,FLJ10582	ENSG00000158234	0.199568	0.708786	0.703814	0.0522541	0.762046	0.0156631
AC083837.1			ENSG00000261618	0.0498306	0.989592	2.27065	0.157073	3.22309	0.0156776
ZRSR2	zinc finger CCCH-type, RNA binding motif and serine/arginine rich 2	U2AF1-RS2,U2AF1L2,URP,ZC3H22	ENSG00000169249	-0.0823983	0.629914	-0.259301	0.0456391	-0.276841	0.0157009
JPT1	Jupiter microtubule associated homolog 1	ARM2,HN1,HN1A	ENSG00000189159	-0.211146	0.351289	-0.0025157	0.992883	-0.428399	0.0157087
GTPBP3	GTP binding protein 3 (mitochondrial)	FLJ14700,GTPBG3,MSS1,MTGP1,THDF1	ENSG00000130299	0.0610932	0.891083	-0.151766	0.65682	-0.614565	0.0157253
IGFBP7	insulin like growth factor binding protein 7	FSTL2,IGFBP-7,MAC25,PSF	ENSG00000163453	-0.0378449	0.889894	0.362561	0.0188422	0.336565	0.0157392
AC005540.1			ENSG00000235852	-0.295566	0.641916	-0.284175	0.633377	-1.1941	0.0157596
TMEM110	transmembrane protein 110	MGC52022	ENSG00000213533	-0.0119174	0.974389	0.285395	0.120706	0.374273	0.015763
AL031587.6			ENSG00000279010	0.0902017	0.791587	0.312168	0.182317	0.462792	0.0157859
TRIM39	tripartite motif containing 39	RNF23	ENSG00000204599	0.114227	0.721825	0.299978	0.205283	0.46297	0.0158033
UCK2	uridine-cytidine kinase 2	UMPK	ENSG00000143179	0.0253233	0.961152	0.252749	0.386836	0.531503	0.0158135
CADPS2	calcium dependent secretion activator 2	CAPS2	ENSG00000081803	0.617146	0.243473	1.28936	0.00316384	0.980561	0.0158381
PSMB7	proteasome subunit beta 7		ENSG00000136930	-0.0114674	0.97727	0.144301	0.523463	0.397322	0.0158582
RNF214	ring finger protein 214	DKFZp547C195	ENSG00000167257	-0.0117787	0.969107	-0.293207	0.0643165	-0.331579	0.0158624
IFNAR2	interferon alpha and beta receptor subunit 2	IFNABR	ENSG00000159110	-0.341499	0.00233583	-0.424458	0.00032128	-0.248548	0.0158758
SNORD18A	small nucleolar RNA, C/D box 18A	U18A	ENSG00000200623	-0.377387	0.57988	-0.494431	0.437629	-1.35875	0.0158907
PLEKHN1	pleckstrin homology domain containing N1	DKFZP434H2010	ENSG00000187583	0.474822	0.771434	1.74483	0.0733412	2.05974	0.015956
GPR135	G protein-coupled receptor 135	HUMNPIIY20,PAFR	ENSG00000181619	0.278409	0.351014	0.363874	0.176951	0.531672	0.0159717
AL118506.1			ENSG00000268858	0.32962	0.125786	0.588355	0.00289241	0.433301	0.0159717
WDR12	WD repeat domain 12	FLJ10881,YTM1	ENSG00000138442	0.374309	0.122822	0.418241	0.0772859	0.488426	0.016003
CLK2	CDC like kinase 2	clk2	ENSG00000176444	0.107183	0.526564	-0.214596	0.132616	-0.293357	0.0160107
AC051619.8			ENSG00000260035	-0.0973417	0.887073	-1.23026	0.0333073	-1.20606	0.016045
OLA1P1	Obg-like ATPase 1 pseudogene 1		ENSG00000213790	-0.638332	0.0969597	-0.657998	0.106527	-0.834949	0.0160519
AC004687.1			ENSG00000265206	0.22038	0.0858557	0.179175	0.167124	0.266176	0.0160882
ATF7IP	activating transcription factor 7 interacting protein	FLJ10688,p621	ENSG00000171681	-0.00577554	0.979445	-0.254026	0.02086	-0.236797	0.0161147
NPM2	nucleophosmin/nucleoplasmin 2		ENSG00000158806	-0.0861463	0.934158	-1.13761	0.127139	-1.57648	0.0161901
ACBD4	acyl-CoA binding domain containing 4	FLJ13322	ENSG00000181513	-0.0630127	0.880204	-0.466174	0.0918412	-0.563972	0.0162202
RILPL1	Rab interacting lysosomal protein like 1	FLJ39378	ENSG00000188026	0.00299623	0.991042	-0.263374	0.0442867	-0.276757	0.0162399
SLC39A10	solute carrier family 39 member 10	DKFZp564L2123,FLJ90515,KIAA1265	ENSG00000196950	-0.0412635	0.877425	-0.2087	0.236246	-0.348069	0.0162485
UMPS	uridine monophosphate synthetase		ENSG00000114491	0.384276	0.0706488	0.513091	0.0119688	0.441543	0.0162677
CA4	carbonic anhydrase 4	CAIV,Car4,RP17	ENSG00000167434	-0.708784	0.488499	0.543558	0.513652	-2.35768	0.0162677
AC007566.1			ENSG00000244055	0.280146	0.48179	-0.840888	0.0337363	-0.801834	0.0162677
SPECC1L	sperm antigen with calponin homology and coiled-coil domains 1 like	CYTSA,KIAA0376	ENSG00000100014	0.238031	0.444427	0.210891	0.483945	0.525768	0.0163205
FOXC1	forkhead box C1	ARA,FKHL7,FREAC3,IGDA,IHG1,IRID1	ENSG00000054598	-0.263445	0.818859	1.02108	0.11885	1.31798	0.0163296
ANXA2	annexin A2	ANX2,ANX2L4,CAL1H,LIP2,LPC2D	ENSG00000182718	-0.518675	0.042975	-0.27287	0.288821	-0.550044	0.0163391
DPP3	dipeptidyl peptidase 3		ENSG00000254986	0.435634	0.017822	0.44881	0.015873	0.399853	0.0163663
AC110769.2			ENSG00000270019	0.387272	0.556145	0.805836	0.110329	1.02718	0.0163666
CHMP1A	charged multivesicular body protein 1A	CHMP1,KIAA0047,PCOLN3,PRSM1,Vps46A	ENSG00000131165	0.062427	0.819487	0.168104	0.391244	0.361592	0.016389
TMEM184B	transmembrane protein 184B	C22orf5,DKFZP586A1024,FM08,HS5O6A	ENSG00000198792	-0.246959	0.146423	0.227838	0.159842	0.327069	0.0164023
GAPLINC	gastric adenocarcinoma associated, positive CD44 regulator, long intergenic non-coding RNA	LINC01540,TCONS_00026238	ENSG00000266835	0.605867	0.0723871	-0.68263	0.104987	-0.861338	0.0164103
TRIM13	tripartite motif containing 13	DLEU5,Leu5,RFP2,RNF77	ENSG00000204977	0.181134	0.426086	0.204371	0.331238	0.390474	0.0164606
KPNA5	karyopherin subunit alpha 5	IPOA6,SRP6	ENSG00000196911	-0.204814	0.364018	-0.446387	0.0297331	-0.422214	0.0164938
RPS16	ribosomal protein S16	S16	ENSG00000105193	-0.232993	0.418157	-0.256342	0.352747	-0.531155	0.0164986
SLC35A1	solute carrier family 35 member A1	CMPST,hCST	ENSG00000164414	-0.819132	0.0396627	-0.280736	0.534592	-0.875187	0.0164986
MGA	MGA, MAX dimerization protein	FLJ12634,KIAA0518,MAD5,MXD5	ENSG00000174197	0.169967	0.104208	0.254514	0.00928105	0.213443	0.0164986
OXSR1	oxidative stress responsive 1	KIAA1101,OSR1	ENSG00000172939	0.120551	0.377094	0.0760778	0.581299	0.243226	0.0165097
RNF113A	ring finger protein 113A	Cwc24,RNF113,ZNF183	ENSG00000125352	-0.191486	0.348197	-0.24877	0.193216	-0.381916	0.0165872
PUM2	pumilio RNA binding family member 2	KIAA0235,PUMH2	ENSG00000055917	-0.167347	0.187655	-0.352474	0.0027966	-0.251339	0.0165958
POC1A	POC1 centriolar protein A	DKFZP434C245,WDR51A	ENSG00000164087	-0.205151	0.701451	0.0819443	0.876919	-0.918648	0.0166411
C3orf70	chromosome 3 open reading frame 70		ENSG00000187068	-0.462623	0.334709	-0.875869	0.0689524	-0.971157	0.0166443
MYO5A	myosin VA	GS1,MYH12,MYO5,MYR12	ENSG00000197535	0.181409	0.0876758	-0.152739	0.163484	-0.224145	0.0166928
SYVN1	synoviolin 1	DER3,HRD1	ENSG00000162298	0.200038	0.291704	0.171153	0.367386	0.350781	0.0167567
TESPA1	thymocyte expressed, positive selection associated 1	KIAA0748	ENSG00000135426	-0.525073	0.318378	0.679913	0.0987566	0.838097	0.0167659
TBC1D16	TBC1 domain family member 16	FLJ20748,MGC25062	ENSG00000167291	0.0469227	0.817672	0.191267	0.153568	0.271065	0.0167663
ACAA2	acetyl-CoA acyltransferase 2	DSAEC	ENSG00000167315	0.0758028	0.818239	-0.229554	0.36249	-0.480338	0.0168267
NUP98	nucleoporin 98	NUP96	ENSG00000110713	0.090703	0.537244	0.227474	0.0458103	0.241774	0.0168272
NIPAL3	NIPA like domain containing 3	DJ462O23.2,NPAL3	ENSG00000001461	-0.392868	0.0376074	-0.376414	0.0576756	-0.406106	0.0168345
FOXN3P1	forkhead box N3 pseudogene 1		ENSG00000176318	-0.75521	0.193452	-1.10035	0.0843415	-1.28934	0.0168863
ASXL1	additional sex combs like 1, transcriptional regulator	KIAA0978	ENSG00000171456	-0.0852708	0.581232	-0.112287	0.402101	-0.253926	0.0168884
TNFSF14	TNF superfamily member 14	CD258,HVEM-L,LIGHT,LTg	ENSG00000125735	-0.0165544	0.98017	1.04646	0.000444461	0.661631	0.0169015
CCT6A	chaperonin containing TCP1 subunit 6A	CCT6,Cctz,HTR3,TCP20,TCPZ,TTCP20	ENSG00000146731	0.156199	0.284216	0.467238	0.000209948	0.271416	0.0169608
MTMR9	myotubularin related protein 9	C8orf9,DKFZp434K171,LIP-STYX,MTMR8	ENSG00000104643	-0.123668	0.617041	0.0446472	0.864683	0.376595	0.0169653
MESD	mesoderm development LRP chaperone	BOCA,KIAA0081,MESDC2	ENSG00000117899	0.0484758	0.788573	0.193929	0.109295	0.24988	0.0169653
GMPPB	GDP-mannose pyrophosphorylase B	KIAA1851	ENSG00000173540	0.162919	0.453861	0.638917	0.000173561	0.367917	0.0169719
UBE2H	ubiquitin conjugating enzyme E2 H	GID3,UBC8,UBCH	ENSG00000186591	-0.310206	0.00465133	-0.424875	0.000223724	-0.239648	0.0169861
NIPSNAP1	nipsnap homolog 1		ENSG00000184117	-0.43068	0.0206631	-0.467124	0.0170576	-0.403535	0.0169876
VEPH1	ventricular zone expressed PH domain containing 1	FLJ12604,KIAA1692	ENSG00000197415	0.456983	0.718797	1.99074	0.00818714	1.68571	0.0169876
UHRF1	ubiquitin like with PHD and ring finger domains 1	FLJ21925,ICBP90,Np95,RNF106,TDRD22	ENSG00000276043	-0.0750278	0.746634	0.418303	0.00539986	-0.347748	0.0170077
SYNM	synemin	DMN,KIAA0353,SYN	ENSG00000182253	-0.240203	0.317608	0.0148491	0.962527	-0.460298	0.0170078
CD226	CD226 molecule	DNAM-1,DNAM1,PTA1,TLiSA1	ENSG00000150637	0.428712	0.0424913	0.577199	0.00488982	0.445318	0.0170269
LDLRAD3	low density lipoprotein receptor class A domain containing 3	LRAD3	ENSG00000179241	0.468783	0.158613	0.517292	0.107909	0.646434	0.0170269
EIF3D	eukaryotic translation initiation factor 3 subunit D	eIF3-p66,eIF3-zeta,eIF3d,EIF3S7	ENSG00000100353	-0.0161711	0.9358	-0.184237	0.096051	-0.229611	0.0170406
Z93930.2			ENSG00000226471	0.122535	0.817571	-0.12829	0.791347	-0.830062	0.0170406
IMPA1	inositol monophosphatase 1	IMPA	ENSG00000133731	0.0696167	0.886754	0.307701	0.32379	0.57177	0.0170428
DHX38	DEAH-box helicase 38	DDX38,hPrp16,KIAA0224,PRP16,PRPF16	ENSG00000140829	0.165899	0.156742	0.251824	0.0188142	0.231175	0.0170428
DIRC2	disrupted in renal carcinoma 2	FLJ14784,RCC4	ENSG00000138463	-0.182836	0.463228	-0.50458	0.0213769	-0.447177	0.0170516
PARP2	poly(ADP-ribose) polymerase 2	ADPRTL2	ENSG00000129484	-0.0555118	0.849994	-0.334337	0.0825017	-0.393279	0.0170596
MND1	meiotic nuclear divisions 1	GAJ	ENSG00000121211	-0.510561	0.19811	-0.410066	0.328492	-0.82894	0.0171075
HMGB1P24	high mobility group box 1 pseudogene 24		ENSG00000275029	1.04024	0.0130828	1.0066	0.0162867	0.910838	0.0171372
AC021078.1			ENSG00000230551	0.071904	0.763861	-0.040163	0.862175	0.334949	0.0171657
ERCC3	ERCC excision repair 3, TFIIH core complex helicase subunit	BTF2,GTF2H,RAD25,TFIIH,XPB	ENSG00000163161	-0.0435009	0.858955	-0.309345	0.0421901	-0.318611	0.017196
ACTA2	actin, alpha 2, smooth muscle, aorta	ACTSA	ENSG00000107796	-0.758123	0.0587083	-0.448073	0.223179	-0.865213	0.0172009
CNTROB	centrobin, centriole duplication and spindle assembly protein	LIP8,PP1221	ENSG00000170037	0.056789	0.794451	-0.207734	0.178858	-0.310386	0.0172595
CHN1	chimerin 1	ARHGAP2,CHN,DURS2,n-chimerin,RhoGAP2	ENSG00000128656	-0.414845	0.262124	-0.363104	0.3447	-0.745486	0.0173397
NPRL2	NPR2 like, GATOR1 complex subunit	NPR2,NPR2L,TUSC4	ENSG00000114388	-0.00991302	0.986056	-0.178945	0.608441	-0.635063	0.0173465
AC112191.2			ENSG00000254373	0.020114	0.971108	-0.682973	0.0340477	-0.647069	0.0174284
FAM238A	family with sequence similarity 238 member A (non-protein coding)	bA128B16.2,C10orf50,LINC00264,NCRNA00264	ENSG00000233261	-0.920368	0.487776	-0.820829	0.524681	-3.10217	0.0174676
PCNP	PEST proteolytic signal containing nuclear protein		ENSG00000081154	-0.159382	0.496037	-0.24787	0.236683	-0.409205	0.01747
FAM129B	family with sequence similarity 129 member B	bA356B19.6,C9orf88,DKFZP434H0820,FLJ13518,FLJ22151,FLJ22298,MINERVA	ENSG00000136830	0.20579	0.0531758	0.233566	0.023889	0.221523	0.0175033
AKNA	AT-hook transcription factor	KIAA1968	ENSG00000106948	0.0346781	0.873607	-0.205205	0.130525	-0.280722	0.0175084
PPP6R1	protein phosphatase 6 regulatory subunit 1	KIAA1115,SAP190,SAPS1	ENSG00000105063	0.08541	0.563573	0.209783	0.0646541	0.237006	0.0175322
MIR600HG	MIR600 host gene	C9orf45,FLJ22161,GL012,NCRNA00287	ENSG00000236901	0.267587	0.46393	0.371634	0.246776	0.605292	0.0175968
HIST1H2AK	histone cluster 1 H2A family member k	H2A/d,H2AFD	ENSG00000275221	-0.7332	0.0695897	0.169152	0.713688	-0.871298	0.0176039
AC010890.1			ENSG00000226953	2.23306	0.0670258	1.45143	0.274412	2.45112	0.0176057
TREM1	triggering receptor expressed on myeloid cells 1	CD354,TREM-1	ENSG00000124731	0.662958	0.00140687	0.496063	0.0236185	0.462445	0.0176329
TMEM55A	transmembrane protein 55A	DKFZp762O076	ENSG00000155099	-0.279866	0.317003	-0.357214	0.188819	-0.537364	0.0176428
CALD1	caldesmon 1	CDM,H-CAD,L-CAD	ENSG00000122786	-0.376799	0.0548833	-0.216045	0.245231	-0.415707	0.0176777
RCHY1	ring finger and CHY zinc finger domain containing 1	ARNIP,CHIMP,DKFZp586C1620,PIRH2,PRO1996,RNF199,ZCHY,ZNF363	ENSG00000163743	-0.308005	0.163487	-0.500474	0.0229219	-0.446592	0.0177091
CUL4A	cullin 4A		ENSG00000139842	0.103467	0.486455	0.171582	0.16655	0.248995	0.0177339
DNM3OS	DNM3 opposite strand/antisense RNA	DNM3-AS1,MIR199A2HG	ENSG00000230630	-0.0554878	0.862568	0.457858	0.0123564	0.391104	0.0177388
MTCO1P12	mitochondrially encoded cytochrome c oxidase I pseudogene 12		ENSG00000237973	-0.431328	0.245801	-0.289422	0.456866	-0.749031	0.0177388
GULP1	GULP, engulfment adaptor PTB domain containing 1	CED-6,CED6,GULP	ENSG00000144366	-0.630712	0.0139348	-0.393592	0.158204	-0.555105	0.0178095
TMEM170A	transmembrane protein 170A	FLJ37611,TMEM170	ENSG00000166822	0.208204	0.480392	0.0841634	0.799965	0.486197	0.0178753
LRP11	LDL receptor related protein 11	bA350J20.3,MANSC3	ENSG00000120256	-0.710755	0.00226817	-0.297823	0.247791	-0.500799	0.0179037
AC108704.2			ENSG00000279500	-0.482297	0.569616	0.872142	0.130552	1.13908	0.0179055
RABGAP1	RAB GTPase activating protein 1	GAPCenA,TBC1D11	ENSG00000011454	0.024736	0.90671	-0.360684	0.00288236	-0.255019	0.0179283
SLC1A4	solute carrier family 1 member 4	ASCT1,SATT	ENSG00000115902	0.380828	0.141394	0.351787	0.179724	0.507794	0.0179283
AC096720.1			ENSG00000270257	-0.841362	0.450051	-0.709476	0.517255	-2.69946	0.0179283
ATXN7	ataxin 7	ADCAII,OPCA3,SCA7	ENSG00000163635	0.071103	0.697453	0.0299946	0.869009	0.268935	0.0179369
ERI2	ERI1 exoribonuclease family member 2	EXOD1,KIAA1504,MGC16943,ZGRF5	ENSG00000196678	0.0611632	0.875944	-0.499886	0.0575559	-0.528501	0.0179458
ARHGAP20	Rho GTPase activating protein 20	KIAA1391	ENSG00000137727	-0.167961	0.736633	-0.366723	0.373037	-0.802709	0.0179821
HMGN1P8	high mobility group nucleosome binding domain 1 pseudogene 8		ENSG00000241120	0.929902	0.19369	0.543529	0.495683	1.33025	0.0179849
CDKL1	cyclin dependent kinase like 1	KKIALRE	ENSG00000100490	0.929959	0.0356288	0.931783	0.0335161	0.925508	0.0180433
IL6R	interleukin 6 receptor	CD126	ENSG00000160712	-0.197988	0.095035	0.119314	0.337873	0.23469	0.018055
AC105383.1			ENSG00000250241	0.0187736	0.986056	-0.162282	0.83664	-1.45212	0.0180667
RUNDC3A	RUN domain containing 3A	RAP2IP,RPIP8	ENSG00000108309	-0.862287	0.083769	-2.4612	0.00134968	-1.08424	0.0180677
CYSTM1	cysteine rich transmembrane module containing 1	C5orf32,ORF1-FL49	ENSG00000120306	0.189555	0.610809	0.15129	0.679092	0.568331	0.0181109
SEC16A	SEC16 homolog A, endoplasmic reticulum export factor	KIAA0310,p250,Sec16L	ENSG00000148396	0.0822253	0.501633	0.115927	0.268382	0.203061	0.018115
ADAM33	ADAM metallopeptidase domain 33	C20orf153,dJ964F7.1,DKFZp434K0521	ENSG00000149451	-0.156788	0.813849	-0.591929	0.249098	-1.0465	0.0181679
BLID	BH3-like motif containing, cell death inducer	BRCC2	ENSG00000259571	0.194798	0.882055	0.777434	0.339043	1.43151	0.0181716
DYRK1A	dual specificity tyrosine phosphorylation regulated kinase 1A	DYRK,DYRK1,MNBH	ENSG00000157540	-0.0558469	0.756123	0.0111429	0.951823	0.251707	0.0181955
ACAN	aggrecan	AGC1,CSPG1,CSPGCP,MSK16	ENSG00000157766	-1.34631	0.101137	-1.72488	0.07007	-1.93541	0.0181955
SMIM7	small integral membrane protein 7	C19orf42,MGC2747	ENSG00000214046	0.187615	0.455342	0.414048	0.0406787	0.419758	0.0182048
TM9SF3	transmembrane 9 superfamily member 3	SMBP	ENSG00000077147	0.0199091	0.91869	0.166366	0.124553	0.220894	0.0182495
RNY1	RNA, Ro-associated Y1	hY1	ENSG00000201098	-0.780884	0.230145	-1.55005	0.0447464	-1.44909	0.0182541
TWNK	twinkle mtDNA helicase	C10orf2,FLJ21832,IOSCA,PEO,PEO1,TWINKLE,TWINL	ENSG00000107815	0.247645	0.650698	1.07647	0.00288388	0.794165	0.018301
FAM126A	family with sequence similarity 126 member A	DRCTNNB1A,HCC,HYCC1,hyccin	ENSG00000122591	-0.0621219	0.780877	0.113051	0.514381	0.303267	0.018301
TMEM39A	transmembrane protein 39A	FLJ10902	ENSG00000176142	0.0670345	0.822586	0.30373	0.116858	0.386244	0.0183272
GABBR1	gamma-aminobutyric acid type B receptor subunit 1	GPRC3A,hGB1a	ENSG00000204681	0.279988	0.277483	0.244806	0.337259	0.479716	0.0183496
RBAK	RB associated KRAB zinc finger	ZNF769	ENSG00000146587	-0.0196524	0.94669	-0.289546	0.074632	-0.330482	0.0183499
ACTBP11	actin, beta pseudogene 11		ENSG00000188460	-0.0351789	0.949536	-0.470887	0.162282	-0.66822	0.0183613
CDC20P1	cell division cycle 20 pseudogene 1	CDC20P,OTTHUMG00000020142	ENSG00000231007	-0.395454	0.71158	-0.893707	0.360373	-2.21083	0.0183847
AL365181.3			ENSG00000272405	1.40594	0.00833541	1.48473	0.00451988	1.15538	0.0183847
VNN3	vanin 3	HSA238982	ENSG00000093134	-0.708718	0.387782	-0.936135	0.262532	-1.81034	0.0183912
MARK1	microtubule affinity regulating kinase 1	MARK,PAR-1C	ENSG00000116141	0.00672052	0.993884	0.110472	0.844881	0.76697	0.0184005
GPR68	G protein-coupled receptor 68	OGR1	ENSG00000119714	2.71273	0.0177774	2.93205	0.00622305	2.4203	0.018413
LRRC15	leucine rich repeat containing 15	LIB	ENSG00000172061	0.546194	0.814515	1.09283	0.511517	2.6952	0.0184705
ZNF641	zinc finger protein 641	FLJ31295	ENSG00000167528	-0.0496253	0.805807	-0.396601	0.00320571	-0.278604	0.018497
AC108693.1			ENSG00000239280	0.501003	0.714654	1.35261	0.137256	1.79443	0.0185034
FAM117A	family with sequence similarity 117 member A		ENSG00000121104	-0.417924	0.14606	0.343946	0.195501	0.51102	0.0185158
MOSPD2	motile sperm domain containing 2	MGC26706	ENSG00000130150	0.160456	0.407532	-0.329879	0.0585337	-0.354391	0.0185316
IRGQ	immunity related GTPase Q	FKSG27,IRGQ1	ENSG00000167378	0.296298	0.0775695	0.321115	0.0526132	0.341594	0.0185391
POLR1D	RNA polymerase I subunit D	MGC9850,RPA16,RPA9,RPAC2,RPO1-3	ENSG00000186184	-0.214806	0.293948	-0.345685	0.072123	-0.38718	0.0185391
GANC	glucosidase alpha, neutral C		ENSG00000214013	0.186448	0.266605	-0.353799	0.0269619	-0.328572	0.0185742
RPL3P7	ribosomal protein L3 pseudogene 7		ENSG00000225093	-0.170738	0.696746	-0.519937	0.148094	-0.712613	0.0185742
LINC01160	long intergenic non-protein coding RNA 1160		ENSG00000231346	-0.556996	0.31402	-0.853898	0.127496	-1.14354	0.018592
M6PR	mannose-6-phosphate receptor, cation dependent	CD-M6PR,CD-MPR	ENSG00000003056	0.303579	0.00458446	0.131127	0.279429	0.232087	0.0186212
CHCHD6	coiled-coil-helix-coiled-coil-helix domain containing 6	CHCM1,MGC13016,Mic25,PPP1R23	ENSG00000159685	-0.349091	0.253621	-0.357074	0.248318	-0.601003	0.0186909
UBAP1	ubiquitin associated protein 1	UBAP	ENSG00000165006	-0.016833	0.953395	0.0592234	0.760205	0.301212	0.0186917
NINJ1	ninjurin 1	NIN1	ENSG00000131669	0.20316	0.122004	0.0657877	0.681282	0.260404	0.018692
HM13	histocompatibility minor 13	dJ324O17.1,H13,IMP1,IMPAS,PSENL3,PSL3,SPP,SPPL1	ENSG00000101294	0.520312	2.37504e-05	0.382835	0.00165328	0.261065	0.0186982
QPRT	quinolinate phosphoribosyltransferase	QPRTase	ENSG00000103485	-0.276246	0.216363	-0.265176	0.242435	-0.439591	0.0187274
ABCC10	ATP binding cassette subfamily C member 10	EST182763,MRP7,SIMRP7	ENSG00000124574	0.488352	0.00693415	0.594803	0.00113369	0.392597	0.0187341
CDKN1A	cyclin dependent kinase inhibitor 1A	CAP20,CDKN1,CIP1,P21,p21CIP1,p21Cip1/Waf1,SDI1,WAF1	ENSG00000124762	0.0501194	0.804965	-0.0417762	0.816409	0.270846	0.0187341
ANKRD28	ankyrin repeat domain 28	KIAA0379,PITK,PP6-ARS-A,PPP1R65	ENSG00000206560	0.24534	0.140106	0.186011	0.285004	0.325681	0.0187341
INE1	inactivation escape 1 (non-protein coding)	NCRNA00010	ENSG00000224975	-0.0837272	0.907353	0.133661	0.806698	0.771802	0.0187505
QSOX1	quiescin sulfhydryl oxidase 1	QSCN6	ENSG00000116260	0.0950752	0.48179	0.128204	0.274167	0.225012	0.0187732
RAVER1	ribonucleoprotein, PTB binding 1	KIAA1978	ENSG00000161847	0.0315861	0.918733	0.472871	0.00332815	0.343837	0.0187804
EXOC2	exocyst complex component 2	FLJ11026,SEC5L1,Sec5p	ENSG00000112685	0.225333	0.227416	0.209832	0.25792	0.350055	0.0187882
RNU4-1	RNA, U4 small nuclear 1	RNU4A,RNU4B2,U4,U4BL	ENSG00000200795	0.209693	0.582259	-0.871083	0.0211847	-0.753501	0.0188145
ACAD10	acyl-CoA dehydrogenase family member 10	MGC5601	ENSG00000111271	0.213355	0.241031	-0.0507638	0.829554	-0.363545	0.0188261
SLC25A6	solute carrier family 25 member 6	ANT3,ANT3Y,MGC17525	ENSG00000169100	0.0682257	0.688071	-0.11511	0.405678	-0.258055	0.0188512
EPHA3	EPH receptor A3	ETK,ETK1,HEK,HEK4,TYRO4	ENSG00000044524	-0.920671	0.506811	0.225982	0.869373	-3.01926	0.0189543
LRRK1	leucine rich repeat kinase 1	FLJ23119,KIAA1790,RIPK6,Roco1	ENSG00000154237	0.310015	0.0429756	0.221049	0.174692	0.317815	0.0189606
SDHAP1	succinate dehydrogenase complex flavoprotein subunit A pseudogene 1	SDHAL1,SDHALP1	ENSG00000185485	0.325759	0.278512	0.459077	0.0906145	0.544128	0.0189911
AC098679.1			ENSG00000248429	0.99645	0.1893	1.58453	0.0138882	1.40535	0.0190272
SCARNA3	small Cajal body-specific RNA 3	HBI-100	ENSG00000252906	0.173851	0.784749	-0.784938	0.147687	-1.08952	0.0191701
DHRSX	dehydrogenase/reductase X-linked	DHRS5X,DHRS5Y,DHRSXY,DHRSY,SDR46C1,SDR7C6	ENSG00000169084	-0.137882	0.544237	-0.425767	0.0240516	-0.382154	0.0192124
AL590682.1			ENSG00000238085	-0.352709	0.655029	-1.1623	0.131148	-1.51649	0.0192183
RNU6-958P	RNA, U6 small nuclear 958, pseudogene		ENSG00000252804	-0.129675	0.906832	-1.17544	0.159311	-1.75161	0.0192248
CINP	cyclin dependent kinase 2 interacting protein	MGC849	ENSG00000100865	0.0194083	0.971467	-0.234306	0.489227	-0.623609	0.0192328
THBS3	thrombospondin 3		ENSG00000169231	-0.0418666	0.869331	-0.324513	0.0414888	-0.323537	0.0192369
TFDP2	transcription factor Dp-2	Dp-2	ENSG00000114126	-0.319559	0.161769	-0.600427	0.00898619	-0.456379	0.0192406
CCDC106	coiled-coil domain containing 106	HSU79303	ENSG00000173581	0.015464	0.972066	-0.22175	0.401881	-0.491922	0.019241
AL355615.1			ENSG00000217334	0.542002	0.0325722	0.703306	0.00447451	0.52995	0.0192456
MSI2	musashi RNA binding protein 2		ENSG00000153944	-0.26474	0.0849596	-0.285128	0.0674899	-0.314706	0.0192978
PLPP1	phospholipid phosphatase 1	LPP1,PAP-2a,PPAP2A	ENSG00000067113	0.101398	0.871318	0.638326	0.0750777	0.724865	0.0193315
ATPAF1	ATP synthase mitochondrial F1 complex assembly factor 1	ATP11,Atp11p,FLJ22351	ENSG00000123472	-0.334329	0.105781	-0.164899	0.479452	-0.422051	0.019403
RPL23AP7	ribosomal protein L23a pseudogene 7	bA395L14.9,RPL23AL1	ENSG00000240356	-0.244431	0.794703	-1.65115	0.0645218	-1.68398	0.019403
AP5S1	adaptor related protein complex 5 sigma 1 subunit	C20orf29,FLJ11168	ENSG00000125843	0.0969381	0.867752	0.290587	0.468899	0.67728	0.0194171
INTS8	integrator complex subunit 8	C8orf52,FLJ20530,INT8,MGC131633	ENSG00000164941	-0.118721	0.526271	-0.304895	0.0458103	-0.311843	0.0194255
DSTNP2	destrin, actin depolymerizing factor pseudogene 2		ENSG00000248593	-0.42159	0.0467032	-0.186657	0.440757	-0.443326	0.0194255
NR2F1-AS1	NR2F1 antisense RNA 1	FLJ42709	ENSG00000237187	0.205905	0.816633	0.598653	0.326777	1.07664	0.0194497
PIK3CG	phosphatidylinositol-4,5-bisphosphate 3-kinase catalytic subunit gamma		ENSG00000105851	0.0283262	0.890846	-0.282584	0.0200376	-0.252461	0.0194528
CDKN2D	cyclin dependent kinase inhibitor 2D	INK4D,p19	ENSG00000129355	-0.280346	0.318652	0.0658825	0.84472	0.469817	0.0194689
SV2C	synaptic vesicle glycoprotein 2C		ENSG00000122012	0.0966198	0.979031	1.8417	0.295379	3.09015	0.019509
RTN4IP1	reticulon 4 interacting protein 1	NIMP	ENSG00000130347	0.379758	0.278906	0.621579	0.0418079	0.629119	0.0195169
MUL1	mitochondrial E3 ubiquitin protein ligase 1	C1orf166,FLJ12875,GIDE,MAPL,MULAN,RNF218	ENSG00000090432	0.178033	0.580266	0.375628	0.137474	0.494897	0.0195391
RGS2	regulator of G protein signaling 2	G0S8	ENSG00000116741	-0.434898	0.0125835	-0.763389	0.000106382	-0.370689	0.0195554
MICALL2	MICAL like 2	FLJ23471,JRAB,MGC46023,MICAL-L2	ENSG00000164877	0.428227	0.0832164	0.432571	0.08001	0.496476	0.0195723
KPNA4	karyopherin subunit alpha 4	IPOA3,MGC12217,MGC26703,QIP1,SRP3	ENSG00000186432	-0.0267332	0.916402	0.161978	0.280895	0.282831	0.0195723
DGCR11	DiGeorge syndrome critical region gene 11 (non-protein coding)	DGS-D	ENSG00000273311	0.210554	0.779399	0.69219	0.171038	0.961335	0.019585
CISH	cytokine inducible SH2 containing protein	CIS,CIS-1,G18,SOCS	ENSG00000114737	-0.389369	0.00305473	0.113293	0.453306	0.27135	0.0196108
HPCAL1	hippocalcin like 1	BDR1,HLP2,VILIP-3	ENSG00000115756	0.0731205	0.821065	-0.334476	0.150339	-0.456032	0.0196195
ZNF189	zinc finger protein 189		ENSG00000136870	-0.0184555	0.955669	-0.0694576	0.76089	0.341761	0.0196195
CD46	CD46 molecule	MCP,MGC26544,MIC10,TLX,TRA2.10	ENSG00000117335	-0.0582982	0.738436	-0.326438	0.00673433	-0.251704	0.0196445
AP5M1	adaptor related protein complex 5 mu 1 subunit	C14orf108,FLJ10813,mu5,MuD,MUDENG	ENSG00000053770	-0.0238556	0.954874	0.200415	0.410472	0.429476	0.0196817
VRK2	vaccinia related kinase 2		ENSG00000028116	0.294281	0.167607	0.123302	0.622711	0.407635	0.019714
CCDC150	coiled-coil domain containing 150	FLJ39660	ENSG00000144395	0.173824	0.590294	-0.0452381	0.903326	-0.564199	0.019714
PDE8A	phosphodiesterase 8A	HsT19550	ENSG00000073417	-0.0698309	0.694022	0.0320413	0.855486	0.255673	0.019745
RERG	RAS like estrogen regulated growth inhibitor	MGC15754	ENSG00000134533	1.28744	0.477321	1.04544	0.549289	2.74613	0.0197549
TRMT12	tRNA methyltransferase 12 homolog	FLJ20772,Trm12,TYW2	ENSG00000183665	0.318861	0.315002	0.602614	0.0248722	0.558418	0.0198755
RPL35P6	ribosomal protein L35 pseudogene 6		ENSG00000244018	-0.385369	0.691665	-0.655171	0.459961	-1.92634	0.0198919
SLC26A7	solute carrier family 26 member 7	SUT2	ENSG00000147606	-0.875152	0.364566	-0.615212	0.524561	-2.18818	0.0199081
MTUS2	microtubule associated scaffold protein 2	CAZIP,ICIS,KIAA0774,TIP150	ENSG00000132938	-1.20827	0.110912	-0.906924	0.261752	-1.69412	0.0199336
PPP1R10	protein phosphatase 1 regulatory subunit 10	CAT53,FB19,p99,PNUTS	ENSG00000204569	0.0568891	0.731087	-0.0164333	0.921833	0.23333	0.0199909
CDR2L	cerebellar degeneration related protein 2 like	HUMPPA	ENSG00000109089	-0.0749784	0.814692	0.375731	0.0610072	0.4073	0.0200127
TRIM47	tripartite motif containing 47	GOA,RNF100	ENSG00000132481	0.0839479	0.868542	0.592155	0.0388291	0.59082	0.0200127
SLC30A5	solute carrier family 30 member 5	FLJ12496,FLJ12756,MGC5499,ZnT-5,ZNT5,ZNTL1,ZTL1	ENSG00000145740	-0.115267	0.650309	0.283604	0.131905	0.369155	0.0200137
FAM126B	family with sequence similarity 126 member B	HYCC2,MGC39518	ENSG00000155744	-0.00109592	0.998124	0.126879	0.601592	0.40142	0.0200137
VTRNA1-1	vault RNA 1-1	hvg-1,HVG1,VAULTRC1,VR1,vRNA,vtRNA1-1	ENSG00000199990	0.305878	0.612532	-1.01407	0.104391	-1.21971	0.0200318
UQCRQ	ubiquinol-cytochrome c reductase complex III subunit VII	QCR8,QP-C,UQCR7	ENSG00000164405	-0.269316	0.0977164	0.07189	0.716643	-0.328885	0.0200456
HOXA5	homeobox A5	HOX1,HOX1C	ENSG00000106004	-0.923532	0.254187	-0.350427	0.69022	-1.79438	0.0200485
SARAF	store-operated calcium entry associated regulatory factor	MGC8721,TMEM66	ENSG00000133872	-0.220665	0.131471	-0.234532	0.104987	-0.289141	0.0200485
S100A16	S100 calcium binding protein A16	DT1P1A7,MGC17528,S100F	ENSG00000188643	-0.206753	0.387371	0.203106	0.352139	0.392681	0.0200485
CCNG1	cyclin G1	CCNG	ENSG00000113328	-0.348442	0.0610134	-0.636946	0.00123751	-0.38388	0.020064
REEP5	receptor accessory protein 5	C5orf18,D5S346,DP1,TB2,Yip2e	ENSG00000129625	0.241554	0.154623	0.247345	0.13676	0.326576	0.0200756
TESK1	testis-specific kinase 1		ENSG00000107140	-0.269876	0.235728	0.152459	0.516047	0.397396	0.0201483
RNF26	ring finger protein 26	MGC2642	ENSG00000173456	-0.238657	0.281419	-0.208636	0.354595	-0.417908	0.0201483
ADSS	adenylosuccinate synthase		ENSG00000035687	0.124044	0.686203	0.313914	0.170019	0.439501	0.0202724
ARHGAP35	Rho GTPase activating protein 35	GRF-1,GRLF1,KIAA1722,P190A,p190ARhoGAP,p190RhoGAP	ENSG00000160007	-0.0872015	0.536789	-0.166759	0.149936	-0.230202	0.020274
POLR3DP1	RNA polymerase III subunit D pseudogene 1		ENSG00000214626	-0.0287672	0.971467	-0.322971	0.538382	-0.988716	0.0202908
APLF	aprataxin and PNKP like factor	C2orf13,MGC47799,Xip1,ZCCHH1	ENSG00000169621	-0.213543	0.324228	-0.558016	0.00538199	-0.399154	0.020324
AIG1	androgen induced 1	AIG-1,dJ95L4.1,FLJ10485	ENSG00000146416	-0.0624102	0.917965	-0.258732	0.538768	-0.770525	0.0203279
SESTD1	SEC14 and spectrin domain containing 1	DKFZp434O0515,Solo	ENSG00000187231	-0.271267	0.0390915	-0.296633	0.0246035	-0.27163	0.0203507
CAVIN1	caveolae associated protein 1	cavin-1,CGL4,PTRF	ENSG00000177469	-0.258354	0.0101023	-0.0394487	0.76679	-0.212418	0.0203949
DRC7	dynein regulatory complex subunit 7	C16orf50,CCDC135,CFAP50,DKFZp434I099,FAP50	ENSG00000159625	-0.334541	0.656306	-0.570608	0.405034	-1.39774	0.0203956
CCDC112	coiled-coil domain containing 112	MGC39633	ENSG00000164221	-0.0619692	0.785356	-0.316689	0.0465111	-0.320179	0.0203993
LINC00865	long intergenic non-protein coding RNA 865		ENSG00000232229	-0.815735	0.276493	-0.452552	0.567128	-1.6527	0.0204712
HMGB1P21	high mobility group box 1 pseudogene 21		ENSG00000248909	0.640789	0.0841039	0.40941	0.321764	0.735698	0.0204797
AL133415.1			ENSG00000234961	-0.278103	0.484592	-0.212509	0.591041	-0.71432	0.0204876
SLC19A2	solute carrier family 19 member 2	THTR1,TRMA	ENSG00000117479	-0.120581	0.828339	0.468892	0.179693	0.662346	0.0205283
AC099506.1			ENSG00000260862	1.0716	0.442785	1.22699	0.315946	2.15824	0.0205283
AL138963.3			ENSG00000273149	-0.0851504	0.926626	-0.401938	0.539796	-1.27853	0.0205283
EIF4BP6	eukaryotic translation initiation factor 4B pseudogene 6		ENSG00000197258	-0.230407	0.551697	-0.482809	0.158717	-0.668494	0.0205444
PLEKHM1	pleckstrin homology and RUN domain containing M1	KIAA0356	ENSG00000225190	0.00397267	0.989034	0.222537	0.121786	0.284663	0.0205444
RPL24P4	ribosomal protein L24 pseudogene 4	dJ125M3.1	ENSG00000181524	-0.00793064	0.989083	-0.196499	0.590466	-0.6493	0.0205543
PRTN3	proteinase 3	ACPA,AGP7,C-ANCA,MBT,P29,PR-3	ENSG00000196415	-0.541988	0.00271297	0.230672	0.215618	0.356568	0.0205593
PTTG1	pituitary tumor-transforming 1	EAP1,HPTTG,PTTG,securin,TUTR1	ENSG00000164611	-0.625778	0.0752803	-0.720533	0.0588248	-0.734611	0.0205835
RNU2-14P	RNA, U2 small nuclear 14, pseudogene		ENSG00000222985	0.0207423	0.98225	-1.48002	0.0200034	-1.25986	0.0205856
SUPT7L	SPT7 like, STAGA complex gamma subunit	KIAA0764,SPT7L,STAF65,STAF65gamma	ENSG00000119760	0.216831	0.11644	0.108081	0.484298	0.27029	0.0206953
ATG2A	autophagy related 2A	KIAA0404	ENSG00000110046	-0.28585	0.0510958	-0.546365	0.000325657	-0.300285	0.0207218
AL050331.1			ENSG00000233558	-0.417637	0.448633	-0.676193	0.206534	-1.03771	0.0207369
TRAPPC8	trafficking protein particle complex 8	GSG1,HsT2706,KIAA1012,TRS85	ENSG00000153339	0.223291	0.141331	0.117511	0.485726	0.29294	0.0207513
TMEM127	transmembrane protein 127	FLJ20507,FLJ22257	ENSG00000135956	-0.0874	0.57596	0.0510218	0.740074	0.240473	0.0207924
GNA12	G protein subunit alpha 12	gep	ENSG00000146535	0.029545	0.902621	0.0988932	0.538097	0.276306	0.0207924
AL139095.2			ENSG00000220472	0.312443	0.579749	-0.495939	0.378925	-1.11575	0.0207924
HCG11	HLA complex group 11 (non-protein coding)	bK14H9.3,FLJ14049,FLJ30357	ENSG00000228223	-0.335291	0.221353	-0.876775	0.00225393	-0.534957	0.0207924
SNORA74D	small nucleolar RNA, H/ACA box 74D		ENSG00000252213	0.0529839	0.97041	-0.924917	0.337588	-2.105	0.0207966
SNORA11	small nucleolar RNA, H/ACA box 11	SNORA11A,U107	ENSG00000221716	0.233749	0.402471	-0.723617	0.00901329	-0.536518	0.0208195
ALDH1A3	aldehyde dehydrogenase 1 family member A3	ALDH6,RALDH3	ENSG00000184254	0.35543	0.854603	0.426298	0.783524	2.09363	0.020824
AFAP1L1	actin filament associated protein 1 like 1	FLJ36748	ENSG00000157510	-0.378435	0.609965	-0.605793	0.38123	-1.4203	0.0208474
GCNT1	glucosaminyl (N-acetyl) transferase 1, core 2	C2GNT,NACGT2,NAGCT2	ENSG00000187210	-0.179448	0.371461	-0.30342	0.0946729	-0.358188	0.0208564
SRP19	signal recognition particle 19		ENSG00000153037	0.258889	0.674058	0.471395	0.334244	0.854293	0.0208591
FUS	FUS RNA binding protein	ALS6,FUS1,hnRNP-P2,HNRNPP2,TLS	ENSG00000089280	0.199243	0.0562124	0.209933	0.0399601	0.211133	0.0208707
MCF2L	MCF.2 cell line derived transforming sequence like	ARHGEF14,DBS,KIAA0362,OST	ENSG00000126217	0.18201	0.874502	-0.573897	0.542569	-2.10776	0.0208739
MLST8	MTOR associated protein, LST8 homolog	GbetaL,GBL,Lst8,Pop3	ENSG00000167965	-0.0445084	0.895298	-0.0428651	0.878037	-0.419823	0.0208869
CBARP	CACN beta subunit associated regulatory protein	BARP,C19orf26,DOS,MGC40084	ENSG00000099625	0.00885243	0.991042	0.508344	0.182129	0.717995	0.0209272
STAT5B	signal transducer and activator of transcription 5B		ENSG00000173757	-0.113018	0.455033	-0.31739	0.0112063	-0.256157	0.0209275
AFG3L2	AFG3 like matrix AAA peptidase subunit 2	SCA28,SPAX5	ENSG00000141385	0.136306	0.430219	0.367708	0.00720413	0.287674	0.0209457
CEP162	centrosomal protein 162	C6orf84,KIAA1009,QN1	ENSG00000135315	0.0329891	0.891779	-0.487344	0.00120492	-0.298776	0.021005
AL450311.2			ENSG00000236154	0.0240733	0.983082	-1.24007	0.10676	-1.49027	0.021007
IL15RA	interleukin 15 receptor subunit alpha	CD215,IL-15RA	ENSG00000134470	0.522925	0.437576	0.817199	0.141981	1.06946	0.0210104
HIST1H2AD	histone cluster 1 H2A family member d	H2A.3,H2A/g,H2AFG	ENSG00000196866	-0.927036	0.147275	-1.57672	0.037164	-1.39417	0.0210104
ZNF597	zinc finger protein 597	FLJ33071,HIT-4	ENSG00000167981	0.0297295	0.943522	0.36602	0.0962365	0.432642	0.0210291
SNORA4	small nucleolar RNA, H/ACA box 4	ACA4	ENSG00000263776	-0.130849	0.785711	-1.06828	0.00695992	-0.722767	0.0210291
PSMC3	proteasome 26S subunit, ATPase 3	TBP-1,TBP1	ENSG00000165916	0.122078	0.5423	0.374418	0.0136183	0.316054	0.0210302
COL14A1	collagen type XIV alpha 1 chain	UND	ENSG00000187955	-0.915358	0.0620753	-0.756483	0.117146	-1.04024	0.0210466
RAD18	RAD18, E3 ubiquitin protein ligase	RNF73	ENSG00000070950	-0.306595	0.162384	-0.095024	0.719409	-0.431019	0.0210732
CLN6	CLN6, transmembrane ER protein	FLJ20561,HsT18960,nclf	ENSG00000128973	0.0482615	0.915268	-0.065989	0.856262	-0.556152	0.0210735
FBXO31	F-box protein 31	FBX14,Fbx31,FBXO14,MGC15419	ENSG00000103264	0.312516	0.218663	0.529214	0.0188708	0.468269	0.0210802
FOXP1	forkhead box P1	12CC4,hFKH1B,HSPC215,QRF1	ENSG00000114861	-0.152031	0.289994	-0.291487	0.0231789	-0.262424	0.0210935
NPIPB5	nuclear pore complex interacting protein family member B5		ENSG00000243716	0.230298	0.574646	0.373587	0.272363	0.618737	0.0211233
ANKRA2	ankyrin repeat family A member 2		ENSG00000164331	-0.243934	0.167663	-0.786796	2.8547e-05	-0.343343	0.0211236
BRD9	bromodomain containing 9	FLJ13441	ENSG00000028310	0.101334	0.61828	0.227275	0.151605	0.309042	0.021137
PRKG1	protein kinase, cGMP-dependent, type I	PGK,PKG,PRKG1B,PRKGR1B	ENSG00000185532	0.222883	0.455572	0.221455	0.433223	0.48577	0.021137
IDI2-AS1	IDI2 antisense RNA 1	C10orf110,Em:AC022536.4,HT009,IDI2-AS	ENSG00000232656	2.60218	0.12048	2.81479	0.0712961	3.13415	0.0211396
MDH1	malate dehydrogenase 1		ENSG00000014641	0.267437	0.080824	-0.126148	0.483202	-0.320259	0.0211698
SURF4	surfeit 4	ERV29,FLJ22993,MGC102753	ENSG00000148248	-0.15469	0.32133	0.30082	0.0209329	0.271174	0.0211749
CASTOR1	cytosolic arginine sensor for mTORC1 subunit 1	GATSL3	ENSG00000239282	-0.858466	0.083534	-0.940959	0.0848214	-1.05473	0.0211749
PSMA3	proteasome subunit alpha 3	HC8	ENSG00000100567	0.106196	0.75162	0.333106	0.160287	0.45744	0.0211757
SMIM29	small integral membrane protein 29	C6orf1,LBH,MGC57858	ENSG00000186577	0.676315	0.0603939	0.377266	0.36484	0.72054	0.0212228
SEMA4A	semaphorin 4A	CORD10,FLJ12287,SEMAB,SemB	ENSG00000196189	-0.458872	0.0927105	0.0432974	0.906893	0.489406	0.0212228
AP005131.6			ENSG00000267702	0.807406	0.000737927	0.533548	0.0368086	0.519524	0.0212416
HIST1H4B	histone cluster 1 H4 family member b	H4/I,H4FI	ENSG00000278705	-0.61551	0.00891992	-0.199231	0.471055	-0.495162	0.0212541
TMEM80	transmembrane protein 80	FLJ38216	ENSG00000177042	-0.1218	0.875887	-0.135314	0.838744	-1.13297	0.0212984
COX5B	cytochrome c oxidase subunit 5B		ENSG00000135940	-0.0647123	0.7915	0.186219	0.28148	0.318915	0.0213025
SLX4	SLX4 structure-specific endonuclease subunit	BTBD12,FANCP,KIAA1784,KIAA1987	ENSG00000188827	0.0477026	0.849418	0.223186	0.156408	0.306868	0.0213873
AL390036.1			ENSG00000226822	1.40271	0.367065	2.18822	0.0749199	2.49668	0.0214319
PDHB	pyruvate dehydrogenase (lipoamide) beta		ENSG00000168291	-0.258999	0.114006	-0.194348	0.258595	-0.324733	0.0214545
MAP2K2	mitogen-activated protein kinase kinase 2	MEK2,PRKMK2	ENSG00000126934	-0.178642	0.39879	-0.150687	0.470666	-0.372117	0.0214976
NIPSNAP3B	nipsnap homolog 3B	FLJ11275	ENSG00000165028	-0.914506	0.0110967	-1.17522	0.00459009	-0.748838	0.0215177
FAM19A5	family with sequence similarity 19 member A5, C-C motif chemokine like	TAFA-5	ENSG00000219438	-0.805625	0.0126174	-0.351279	0.330521	-0.67545	0.0215461
AC004812.2			ENSG00000277283	0.593865	0.417246	1.66914	0.00173797	1.16751	0.0215756
AAMDC	adipogenesis associated Mth938 domain containing	C11orf67,CK067,FLJ21035,PTD015	ENSG00000087884	-0.515946	0.160911	-1.23175	0.00355365	-0.739866	0.0215765
LGALS12	galectin 12	GRIP1	ENSG00000133317	0.0518737	0.932267	0.832352	0.00513008	0.628103	0.021595
MED12L	mediator complex subunit 12 like	KIAA1635,TNRC11L,TRALP,TRALPUSH	ENSG00000144893	0.965668	0.0375885	1.08506	0.0154248	0.943739	0.021595
CLN8	CLN8, transmembrane ER and ERGIC protein	C8orf61,EPMR,FLJ39417	ENSG00000182372	-0.0763744	0.817882	0.00231987	0.993402	0.411516	0.0215996
C17orf62	chromosome 17 open reading frame 62	FLJ90469,MGC4368	ENSG00000178927	0.188486	0.283045	0.0350783	0.875581	0.314436	0.0216072
SMC3	structural maintenance of chromosomes 3	BAM,bamacan,CSPG6,HCAP,SMC3L1	ENSG00000108055	-0.154452	0.290842	-0.150865	0.283851	-0.26557	0.0216217
FAM217B	family with sequence similarity 217 member B	C20orf177,dJ551D2.5	ENSG00000196227	-0.0686947	0.838629	-0.288741	0.221037	-0.447112	0.0216361
LEMD2	LEM domain containing 2	dJ482C21.1,NET25	ENSG00000161904	0.101492	0.581025	0.253058	0.0742835	0.283317	0.0216492
SLC1A2	solute carrier family 1 member 2	EAAT2,GLT-1	ENSG00000110436	0.401748	0.813849	1.24774	0.25006	1.95657	0.0216497
TTI2	TELO2 interacting protein 2	C8orf41,FLJ23263	ENSG00000129696	0.18242	0.608574	0.3591	0.209518	0.529745	0.0216497
SNORD37	small nucleolar RNA, C/D box 37	RNU37,U37	ENSG00000206775	0.11402	0.878411	-0.506468	0.372728	-1.10001	0.0216497
BLM	Bloom syndrome RecQ like helicase	BS,RECQ2,RECQL3	ENSG00000197299	-0.247547	0.311329	-0.178631	0.480228	-0.451309	0.0216609
CNTN6	contactin 6	NB-3	ENSG00000134115	-0.851727	0.137017	-0.651334	0.291027	-1.21294	0.0216666
FAM50B	family with sequence similarity 50 member B	D6S2654E,X5L	ENSG00000145945	-0.0539407	0.968546	-0.995716	0.268324	-2.00866	0.02167
DDX59	DEAD-box helicase 59	DKFZP564B1023,ZNHIT5	ENSG00000118197	0.138131	0.503772	0.306813	0.0635674	0.330442	0.0216979
ZNF101	zinc finger protein 101	DKFZp570I0164,HZF12	ENSG00000181896	0.133313	0.740156	0.350529	0.232149	0.540133	0.0216979
LINC01468	long intergenic non-protein coding RNA 1468	lnc-MBL2-4	ENSG00000231131	-0.277046	0.679558	-0.156506	0.8167	-1.17149	0.0216986
COLQ	collagen like tail subunit of asymmetric acetylcholinesterase	EAD	ENSG00000206561	0.249969	0.576424	-0.80096	0.0587554	-0.817834	0.0217148
TM4SF19	transmembrane 4 L six family member 19		ENSG00000145107	2.24226	0.174556	3.73014	0.00539128	2.96939	0.0217557
DDX19B	DEAD-box helicase 19B	DBP5,DDX19	ENSG00000157349	-0.222155	0.422131	-0.379526	0.129386	-0.485505	0.0217557
LIME1	Lck interacting transmembrane adaptor 1	dJ583P15.4,FLJ20406,LIME	ENSG00000203896	1.67321	0.353033	2.1598	0.150702	2.89797	0.0217614
P2RY13	purinergic receptor P2Y13	FKSG77,GPR86,GPR94,P2Y13	ENSG00000181631	0.0905096	0.823994	0.102267	0.767602	-0.577649	0.0218093
MTCH1	mitochondrial carrier 1	CGI-64,PSAP,SLC25A49	ENSG00000137409	0.0626261	0.703106	0.216021	0.0626775	0.234231	0.0218146
PSMD12	proteasome 26S subunit, non-ATPase 12	p55,Rpn5	ENSG00000197170	-0.0387034	0.865101	0.137744	0.358461	0.270888	0.0218651
CARMIL1	capping protein regulator and myosin 1 linker 1	CARMIL,dJ501N12.1,FLJ20048,LRRC16,LRRC16A	ENSG00000079691	0.472594	0.012546	-0.0417667	0.885908	-0.434851	0.0219279
CETN3	centrin 3	CEN3	ENSG00000153140	-0.128165	0.705296	-0.407628	0.130668	-0.519799	0.0219312
HDAC4	histone deacetylase 4	BDMR,HA6116,HD4,HDAC-4,HDAC-A,HDACA,KIAA0288	ENSG00000068024	0.117621	0.534049	-0.047685	0.817044	-0.31316	0.0219369
AC103706.1			ENSG00000261220	1.1621	0.254533	1.69842	0.0473621	1.76411	0.0219396
DVL2	dishevelled segment polarity protein 2		ENSG00000004975	-0.211031	0.258563	-0.354229	0.0432618	-0.34731	0.0219702
ACVR2B	activin A receptor type 2B	ActR-IIB	ENSG00000114739	-0.303201	0.0946357	-0.37943	0.0383254	-0.362688	0.0219702
CAMK1	calcium/calmodulin dependent protein kinase I	CaMKI	ENSG00000134072	0.346455	0.0249996	0.216343	0.201132	-0.341197	0.0220348
AAMP	angio associated migratory cell protein		ENSG00000127837	-0.00973941	0.9714	0.227353	0.0981205	0.272011	0.0220569
USP40	ubiquitin specific peptidase 40	FLJ10785	ENSG00000085982	0.186578	0.210144	-0.319485	0.0245174	-0.287309	0.0220708
AHI1	Abelson helper integration site 1	FLJ20069,JBTS3,ORF1	ENSG00000135541	0.360492	0.0267088	0.450574	0.00516132	0.335268	0.0220952
SOCS3	suppressor of cytokine signaling 3	CIS3,Cish3,SOCS-3,SSI-3	ENSG00000184557	-0.302186	0.193301	-0.823172	0.00159931	-0.465909	0.0221173
SLC16A9	solute carrier family 16 member 9	C10orf36,FLJ43803,MCT9	ENSG00000165449	-0.691576	0.186214	-0.546206	0.335177	-1.07878	0.0221697
MEIS3P1	Meis homeobox 3 pseudogene 1	MEIS3,MEIS4,MRG2	ENSG00000179277	1.06837	0.222586	1.03527	0.223421	1.54837	0.0221835
CADM1	cell adhesion molecule 1	BL2,IGSF4,IGSF4A,Necl-2,NECL2,RA175,ST17,SYNCAM,SYNCAM1,TSLC1	ENSG00000182985	0.213093	0.25968	-0.088557	0.69718	-0.366377	0.0221861
SNORD32A	small nucleolar RNA, C/D box 32A	RNU32,U32,U32A	ENSG00000201675	-0.0802076	0.937062	-0.230247	0.760576	-1.41298	0.0221861
GMDS-AS1	GMDS antisense RNA 1 (head to head)		ENSG00000250903	0.122934	0.548305	-0.298648	0.0845475	-0.339734	0.0221873
DEDD	death effector domain containing	CASP8IP1,DEDD1,DEFT,FLDED1,KE05	ENSG00000158796	0.147523	0.566045	0.101564	0.693406	0.391763	0.0222004
AK4	adenylate kinase 4	AK3,AK3L1	ENSG00000162433	-0.400629	0.14169	-0.462226	0.0983176	-0.541668	0.0222004
AL391095.3			ENSG00000275401	1.17098	0.550359	2.79973	0.0344415	2.78802	0.0222773
PCAT6	prostate cancer associated transcript 6 (non-protein coding)	KDM5B-AS1,KDM5BAS1,ncRNA-a2,onco-lncRNA-96,PCAN-R1	ENSG00000228288	-1.4242	0.0200772	-0.982069	0.125211	-1.26288	0.0222902
TLCD2	TLC domain containing 2		ENSG00000185561	0.105749	0.591175	0.242234	0.1159	0.300312	0.0223027
SEPT14P12	septin 14 pseudogene 12		ENSG00000235748	-0.953213	0.305026	0.11628	0.909465	-2.07948	0.0223449
THRA	thyroid hormone receptor, alpha	AR7,EAR-7.1/EAR-7.2,ERBA,ERBA1,NR1A1,THRA1,THRA2,THRA3	ENSG00000126351	-0.298434	0.0706488	-0.290192	0.087835	-0.332112	0.0223485
LINC01503	long intergenic non-protein coding RNA 1503	lnc-PPP2R4-5	ENSG00000233901	-0.00551482	0.993219	-0.82023	0.0221315	-0.689659	0.0223492
EXT1	exostosin glycosyltransferase 1	LGCR,LGS,ttv	ENSG00000182197	-0.0383975	0.830755	0.317697	0.00322106	0.225125	0.0223496
EGLN2	egl-9 family hypoxia inducible factor 2	HIFPH1,PHD1	ENSG00000269858	-0.0379749	0.962957	0.279692	0.557544	0.764228	0.0224285
OFD1	OFD1, centriole and centriolar satellite protein	71-7A,CXorf5,JBTS10,RP23	ENSG00000046651	0.078686	0.664143	-0.318018	0.0184527	-0.273367	0.0224328
TRIM32	tripartite motif containing 32	BBS11,HT2A,LGMD2H,TATIP	ENSG00000119401	-0.0543849	0.87765	-0.159345	0.533266	-0.447175	0.0224379
GLRX5	glutaredoxin 5	C14orf87,GRX5,PR01238	ENSG00000182512	0.327179	0.0283472	0.372123	0.0119204	0.305853	0.0224767
SMIM30	small integral membrane protein 30	LINC00998	ENSG00000214194	0.236071	0.615023	-0.776468	0.0774939	-0.844131	0.0224833
PHF20	PHD finger protein 20	C20orf104,dJ1121G12.1,TDRD20A	ENSG00000025293	0.154155	0.258503	-0.159482	0.237643	-0.254831	0.0225339
ZNF787	zinc finger protein 787		ENSG00000142409	0.235102	0.239442	0.355029	0.0489335	0.361159	0.0225574
AC020661.5			ENSG00000280036	1.17542	0.431298	1.21938	0.36459	2.28368	0.0225665
SERTAD4	SERTA domain containing 4	DJ667H12.2	ENSG00000082497	-1.00985	0.0260284	-0.98167	0.0510636	-0.938613	0.0226427
COG6	component of oligomeric golgi complex 6	COD2,KIAA1134	ENSG00000133103	-0.351323	0.0193892	-0.0202284	0.927874	-0.310604	0.0226427
KYNU	kynureninase		ENSG00000115919	-0.162282	0.309997	-0.436703	0.00215213	0.274663	0.0226465
POLN	DNA polymerase nu		ENSG00000130997	-0.199504	0.745093	-0.847069	0.0968094	-0.976154	0.0226594
RPL18	ribosomal protein L18	L18	ENSG00000063177	-0.0395665	0.852349	-0.0103574	0.957541	-0.265817	0.0227076
SMU1	DNA replication regulator and spliceosomal factor	BWD,FLJ10805,fSAP57,SMU-1	ENSG00000122692	0.141907	0.454316	0.0782649	0.69661	0.308631	0.0227267
AL356235.1			ENSG00000248503	-0.403885	0.369197	-0.794644	0.0675053	-0.841938	0.0227607
AL022311.1			ENSG00000279738	0.0804634	0.917942	0.399425	0.405132	0.858375	0.0227667
XPNPEP1	X-prolyl aminopeptidase 1	XPNPEP,XPNPEPL,XPNPEPL1	ENSG00000108039	-0.148031	0.439407	-0.142918	0.431048	-0.323669	0.0227862
SPOCK1	SPARC/osteonectin, cwcv and kazal like domains proteoglycan 1	SPOCK,testican-1,TIC1	ENSG00000152377	-0.888899	0.0163486	-0.4323	0.19038	-0.706894	0.0227862
CHCHD10	coiled-coil-helix-coiled-coil-helix domain containing 10	C22orf16,N27C7-4	ENSG00000250479	0.0799705	0.759833	0.128926	0.542297	0.350427	0.0228034
ATG4B	autophagy related 4B cysteine peptidase	APG4B,AUTL1,DKFZp586D1822,KIAA0943	ENSG00000168397	-0.111151	0.554512	-0.260431	0.0901692	-0.300659	0.0228141
PPME1	protein phosphatase methylesterase 1	PME-1	ENSG00000214517	-0.236457	0.0825041	-0.173058	0.227958	-0.270563	0.0228456
TMEM5	transmembrane protein 5	HP10481	ENSG00000118600	0.24357	0.545664	0.720651	0.0152565	0.611618	0.0228608
DLG2	discs large MAGUK scaffold protein 2	chapsyn-110,PPP1R58,PSD-93,PSD93	ENSG00000150672	-0.188083	0.792214	-0.421114	0.477155	-1.1285	0.0228608
POLQ	DNA polymerase theta	POLH	ENSG00000051341	-0.000127743	0.999566	0.0704893	0.751861	-0.357876	0.0228743
RHEB	Ras homolog enriched in brain	RHEB2	ENSG00000106615	-0.188713	0.699122	0.589644	0.0699843	0.639703	0.0228762
AL365203.3			ENSG00000273038	0.589451	0.473924	0.638615	0.394293	1.26542	0.0228935
SESN3	sestrin 3	MGC29667,SEST3	ENSG00000149212	-0.575809	0.00530537	-0.203598	0.385945	-0.426212	0.0229166
CCDC30	coiled-coil domain containing 30	FLJ20972,LOC728621,PFD6L	ENSG00000186409	-0.283036	0.432948	-0.799037	0.0167154	-0.637966	0.0229185
STMN1P1	stathmin 1 pseudogene 1		ENSG00000276058	0.226883	0.59052	-0.530176	0.179795	-0.749128	0.0229287
LRFN3	leucine rich repeat and fibronectin type III domain containing 3	FIGLER1,MGC2656,SALM4	ENSG00000126243	-0.0678764	0.87876	0.259772	0.367384	0.499	0.0229495
CNNM4	cyclin and CBS domain divalent metal cation transport mediator 4	ACDP4,KIAA1592	ENSG00000158158	-0.590409	0.0013715	-0.607997	0.00225229	-0.382648	0.0229495
PTMAP5	prothymosin, alpha pseudogene 5		ENSG00000214182	-0.0212583	0.93037	-0.163913	0.253292	-0.270798	0.0229513
GLRX3	glutaredoxin 3	bA500G10.4,GLRX4,GRX3,GRX4,PICOT,TXNL2	ENSG00000108010	0.183779	0.479044	0.349412	0.10262	0.414123	0.0229764
EGFR	epidermal growth factor receptor	ERBB,ERBB1	ENSG00000146648	-0.246117	0.287917	0.444132	0.0199159	0.388717	0.0229764
ZHX1	zinc fingers and homeoboxes 1		ENSG00000165156	0.0591785	0.824654	0.21133	0.244169	0.333831	0.0230136
FCER1A	Fc fragment of IgE receptor Ia	FCE1A	ENSG00000179639	-0.667533	0.51333	-1.1568	0.251819	-2.12774	0.0230256
EXOSC3	exosome component 3	CGI-102,hRrp-40,hRrp40p,p10,RRP40,Rrp40p	ENSG00000107371	0.247113	0.403918	0.436727	0.0784182	0.486064	0.0230257
CD83P1	CD83 molecule pseudogene 1	b34I8.3,CD83P,HB15p	ENSG00000219738	1.04168	0.642995	2.48269	0.0941506	2.9225	0.0230304
LRRC1	leucine rich repeat containing 1	dJ523E19.1,FLJ10775,FLJ11834,LANO	ENSG00000137269	-0.34176	0.380316	-0.183821	0.661046	-0.714419	0.0230575
MYB	MYB proto-oncogene, transcription factor	c-myb	ENSG00000118513	-0.40968	0.0797957	0.362823	0.0961667	0.42385	0.0230794
FGD3	FYVE, RhoGEF and PH domain containing 3	FLJ00004,ZFYVE5	ENSG00000127084	-0.303508	0.032747	-0.310801	0.0311289	-0.289257	0.0231363
NAA50	N(alpha)-acetyltransferase 50, NatE catalytic subunit	FLJ13194,MAK3,NAT13,NAT5,San	ENSG00000121579	-0.0851175	0.682887	0.404908	0.00425406	0.292722	0.0231446
FAM227A	family with sequence similarity 227 member A		ENSG00000184949	0.658993	0.12877	0.697685	0.0958289	0.816108	0.0231477
TUBB	tubulin beta class I	M40,MGC16435,OK/SW-cl.56,Tubb5	ENSG00000196230	-0.450754	0.159832	-0.300033	0.32859	-0.663102	0.0231524
AL139246.2			ENSG00000225931	0.950999	0.182838	1.04338	0.116268	1.28969	0.0231615
TGS1	trimethylguanosine synthase 1	NCOA6IP,PIMT	ENSG00000137574	0.162906	0.37445	0.28604	0.0678774	0.309203	0.023171
PIK3R6	phosphoinositide-3-kinase regulatory subunit 6	C17orf38,FLJ34500,HsT41028,p87PIKAP	ENSG00000276231	-0.370383	0.166866	-0.404694	0.121954	-0.53513	0.0231931
RNASEH1	ribonuclease H1		ENSG00000171865	0.164276	0.587545	0.630142	0.00398084	0.453987	0.0231993
AC007336.1			ENSG00000261997	-0.186977	0.709021	0.418469	0.246031	0.649864	0.0232126
AC243836.1			ENSG00000229484	0.221243	0.860211	-0.721764	0.488897	-2.30338	0.023228
PSMA6	proteasome subunit alpha 6	IOTA,MGC22756,MGC2333,MGC23846,p27K,PROS27	ENSG00000100902	0.137073	0.801451	0.507182	0.159888	0.675967	0.0232456
SEPT7P6	septin 7 pseudogene 6		ENSG00000241007	-0.748469	0.000705728	-0.777866	0.00131641	-0.450562	0.0232456
RANGAP1	Ran GTPase activating protein 1	Fug1,KIAA1835,SD	ENSG00000100401	0.116039	0.497609	0.366758	0.00533388	0.272665	0.0233114
NUTM2B-AS1	NUTM2B antisense RNA 1		ENSG00000225484	-0.0163128	0.978391	0.415079	0.149774	0.544116	0.0233114
AC138028.6			ENSG00000278341	1.93183	0.277239	2.49837	0.0940852	2.96956	0.0233114
RCOR3	REST corepressor 3	FLJ10876	ENSG00000117625	-0.182217	0.227416	-0.470976	0.000981413	-0.279903	0.0233246
PWWP2A	PWWP domain containing 2A	KIAA1935	ENSG00000170234	-0.0122122	0.977285	0.123393	0.628673	0.402954	0.0233305
PTGIR	prostaglandin I2 (prostacyclin) receptor (IP)	IP	ENSG00000160013	-0.0179004	0.987869	0.606037	0.307988	1.03446	0.0233632
GSTZ1	glutathione S-transferase zeta 1	GSTZ1-1,MAAI,MAI	ENSG00000100577	0.0380561	0.96326	-0.444892	0.397658	-1.00701	0.0233675
HARS	histidyl-tRNA synthetase		ENSG00000170445	0.242636	0.153851	0.442559	0.0041856	0.319193	0.023403
GNG11	G protein subunit gamma 11	GNGT11	ENSG00000127920	0.0645663	0.896174	0.309703	0.31648	0.54363	0.0234038
AC087280.1			ENSG00000254712	1.06541	0.533452	2.04317	0.100098	2.44462	0.0234364
AC008014.1			ENSG00000257261	0.167244	0.769733	-0.769434	0.106669	-0.911774	0.0234978
AL162586.1			ENSG00000225032	0.292292	0.819964	0.628007	0.499641	1.4694	0.023501
NECAB2	N-terminal EF-hand calcium binding protein 2	EFCBP2	ENSG00000103154	-0.297239	0.680923	-1.45268	0.0377455	-1.26601	0.0235419
AC099689.1			ENSG00000279416	0.169029	0.95887	1.43917	0.386784	2.80494	0.0235419
USP32	ubiquitin specific peptidase 32	NY-REN-60,USP10	ENSG00000170832	-0.0924374	0.548729	-0.423447	0.000553489	-0.243821	0.0235965
DBH-AS1	DBH antisense RNA 1	BPR,NCRNA00118	ENSG00000225756	1.60561	0.117053	1.27625	0.215179	1.90485	0.0235965
SLC16A14	solute carrier family 16 member 14	FLJ30794,MCT14	ENSG00000163053	-0.148296	0.875887	-1.19224	0.113213	-1.44536	0.0236003
CXorf38	chromosome X open reading frame 38	MGC39350	ENSG00000185753	0.0452984	0.879469	0.322874	0.064608	0.343825	0.023623
SBSN	suprabasin	HLAR698,UNQ698	ENSG00000189001	0.228557	0.854991	0.997478	0.168041	1.3586	0.023623
RSPH6A	radial spoke head 6 homolog A	RSHL1,RSP4,RSP6,RSPH4B	ENSG00000104941	0.197169	0.917965	-0.0630866	0.969732	-2.8509	0.0236337
MRPS28	mitochondrial ribosomal protein S28	HSPC007,MRP-S28,MRPS35	ENSG00000147586	2.03429	0.0288061	1.87752	0.0381821	1.87195	0.0236408
GLIPR2	GLI pathogenesis related 2	C9orf19,GAPR-1	ENSG00000122694	0.0591666	0.828003	0.23139	0.203157	0.33698	0.023698
AC111182.1			ENSG00000266998	-1.30284	0.239329	0.172981	0.883541	-2.56812	0.0237084
MTRF1L	mitochondrial translational release factor 1 like	HMRF1L,mtRF1a	ENSG00000112031	0.739869	0.149727	0.879182	0.0676306	0.946786	0.0237497
DAPP1	dual adaptor of phosphotyrosine and 3-phosphoinositides 1	BAM32	ENSG00000070190	-0.0144252	0.974485	0.0716909	0.813178	0.423745	0.0237658
AC126177.4			ENSG00000257398	0.0788235	0.955814	-0.0822946	0.943382	-2.13672	0.0237916
AC135983.2			ENSG00000223509	-0.394655	0.228182	-0.642489	0.0524718	-0.627117	0.0238417
SNORD23	small nucleolar RNA, C/D box 23	HBII-115	ENSG00000221803	0.182046	0.917965	-1.59061	0.266692	-2.81534	0.0238665
HAUS4	HAUS augmin like complex subunit 4	C14orf94,FLJ20424	ENSG00000092036	-0.239235	0.454209	-0.345924	0.242171	-0.551358	0.0238832
AL391425.1			ENSG00000274461	0.885223	0.394771	-0.0502776	0.972662	-2.84034	0.0239232
PLD1	phospholipase D1		ENSG00000075651	0.0134733	0.961418	-0.0600682	0.743779	0.276518	0.0239618
TBC1D2	TBC1 domain family member 2	Armus,PARIS1,TBC1D2A	ENSG00000095383	0.130058	0.41815	0.146808	0.313077	0.263718	0.0240003
RPL23A	ribosomal protein L23a	L23A	ENSG00000198242	-0.334092	0.499001	-0.154491	0.768675	-0.879579	0.0240704
KIAA1109	KIAA1109	FLJ21404,FSA,KIAA1371,Tweek	ENSG00000138688	0.00262358	0.989107	-0.0965955	0.360252	0.188169	0.0240761
AC093627.7			ENSG00000261795	0.0851015	0.905606	-0.0909394	0.878956	-0.990259	0.0240761
CD207	CD207 molecule	CLEC4K,Langerin	ENSG00000116031	1.94241	0.259625	3.44034	0.010301	2.90255	0.0240771
ZNF396	zinc finger protein 396	FLJ31213,ZSCAN14	ENSG00000186496	-0.17213	0.765795	-0.789166	0.0956845	-0.885231	0.0240854
SNORD26	small nucleolar RNA, C/D box 26	RNU26,U26	ENSG00000276788	0.0634013	0.905822	-0.827881	0.0343475	-0.779333	0.024095
SIAE	sialic acid acetylesterase	CSE-C,LSE,MGC87009,YSG2	ENSG00000110013	-0.0703127	0.916936	-0.484354	0.281254	-0.846996	0.0241341
PNPLA3	patatin like phospholipase domain containing 3	adiponutrin,ADPN,C22orf20,dJ796I17.1,FLJ22012,iPLA2epsilon	ENSG00000100344	-0.1293	0.803606	-0.871965	0.0300138	-0.751484	0.0241714
NACAP3	nascent polypeptide associated complex alpha subunit pseudogene 3		ENSG00000257210	0.0513627	0.954734	-0.0362344	0.960869	-1.1394	0.0241752
MIAT	myocardial infarction associated transcript (non-protein coding)	C22orf35,FLJ25967,gomafu,LINC00066,lncRNA-MIAT,NCRNA00066,Rncr2	ENSG00000225783	0.22304	0.569272	0.352623	0.281707	0.580866	0.0242143
ALOX15B	arachidonate 15-lipoxygenase, type B	15-LOX-2	ENSG00000179593	-0.133284	0.891813	-1.72378	0.0399981	-1.47497	0.0242495
MELK	maternal embryonic leucine zipper kinase	KIAA0175	ENSG00000165304	-0.256951	0.397536	-0.0881248	0.798281	-0.532196	0.0242686
MARCH8	membrane associated ring-CH-type finger 8	c-MIR,CMIR,MARCH-VIII,MIR,RNF178	ENSG00000165406	-0.397963	0.05081	-0.393679	0.0622283	-0.408264	0.0242998
NUDT5	nudix hydrolase 5	hYSAH1,YSA1H	ENSG00000165609	-0.167225	0.438104	-0.183571	0.365942	-0.363283	0.0242998
AC124947.1			ENSG00000257252	-0.412906	0.47846	-1.96643	0.00394298	-1.07691	0.0243015
PI16	peptidase inhibitor 16	CD364,dJ90K10.5,MGC45378,MSMBBP	ENSG00000164530	-1.35178	0.139937	-0.736385	0.445663	-2.03053	0.0243068
SNPH	syntaphilin	bA314N13.5	ENSG00000101298	-0.137628	0.813849	0.624503	0.0762272	0.683759	0.0243114
CDC16	cell division cycle 16	ANAPC6,APC6,CUT9	ENSG00000130177	-0.0693662	0.719767	-0.215205	0.134439	-0.276019	0.0243114
COA6	cytochrome c oxidase assembly factor 6	C1orf31	ENSG00000168275	0.482817	0.104809	0.624144	0.0265582	0.568283	0.0243176
LINC01239	long intergenic non-protein coding RNA 1239		ENSG00000234840	0.490105	0.109109	0.118575	0.773032	0.582206	0.0243176
AC107884.1			ENSG00000251364	0.0801704	0.873607	-0.379805	0.289586	-0.665796	0.0244534
ZNF598	zinc finger protein 598	FLJ00086	ENSG00000167962	0.122714	0.55811	0.434949	0.00508266	0.318729	0.0244847
MCM7	minichromosome maintenance complex component 7	CDC47,MCM2,PPP1R104	ENSG00000166508	-0.0154058	0.951989	0.00700757	0.972061	-0.268879	0.0244888
ZDHHC19	zinc finger DHHC-type containing 19	MGC33345	ENSG00000163958	-1.82305	0.00094112	-1.13189	0.0381821	-0.986265	0.0245329
GPR137C	G protein-coupled receptor 137C	DKFZp762F0713,TM7SF1L2	ENSG00000180998	-1.58617	0.0345386	-1.46621	0.0758054	-1.54517	0.0245332
SLC38A1	solute carrier family 38 member 1	ATA1,NAT2,SAT1	ENSG00000111371	-0.446913	0.0106067	-0.215719	0.269842	-0.358526	0.0245899
COL8A1	collagen type VIII alpha 1 chain	C3orf7,MGC9568	ENSG00000144810	-1.15431	0.0986009	-1.06851	0.156527	-1.48829	0.0245899
CROCCP2	ciliary rootlet coiled-coil, rootletin pseudogene 2	CROCCL1,MGC12760	ENSG00000215908	0.14293	0.567485	-0.112308	0.651417	-0.407858	0.0247181
TENM2	teneurin transmembrane protein 2	KIAA1127,ODZ2,Ten-M2	ENSG00000145934	-0.332858	0.214548	-0.491467	0.0653545	-0.507329	0.0247317
XRCC1	X-ray repair cross complementing 1	RCC	ENSG00000073050	-0.162133	0.444427	-0.28941	0.120706	-0.354962	0.0247493
SH3TC1	SH3 domain and tetratricopeptide repeats 1	FLJ20356	ENSG00000125089	0.498621	0.000481159	-0.0188421	0.936139	-0.315996	0.024757
ENTPD4	ectonucleoside triphosphate diphosphohydrolase 4	KIAA0392,LALP70,LAP70,LYSAL1,NTPDase-4,UDPase	ENSG00000197217	-0.00879763	0.972297	0.237803	0.0584156	0.248612	0.024757
IGSF10	immunoglobulin superfamily member 10	CMF608,FLJ25972	ENSG00000152580	-0.598964	0.169837	-0.899037	0.0530241	-0.86261	0.0247652
AC120114.2			ENSG00000260114	0.270436	0.76458	0.656889	0.3145	1.11767	0.0247685
CTHRC1	collagen triple helix repeat containing 1		ENSG00000164932	-0.4401	0.0764995	0.278691	0.250601	0.451531	0.0247824
COMMD7	COMM domain containing 7	C20orf92,dJ1085F17.3	ENSG00000149600	0.306901	0.150411	0.306617	0.146018	0.396722	0.0247939
ANP32AP1	acidic nuclear phosphoprotein 32 family member A pseudogene 1		ENSG00000259516	-0.00205748	0.996645	-0.514499	0.0319357	-0.458243	0.0247985
PPP1R15A	protein phosphatase 1 regulatory subunit 15A	GADD34	ENSG00000087074	-0.150629	0.693475	0.233831	0.444787	0.61768	0.0248527
KMT5B	lysine methyltransferase 5B	CGI-85,SUV420H1	ENSG00000110066	0.13537	0.355847	0.193265	0.133769	0.247358	0.0249169
ATP11C	ATPase phospholipid transporting 11C	ATPIG,ATPIQ	ENSG00000101974	0.229223	0.141543	0.14443	0.39013	0.292154	0.0249328
ATP6V1H	ATPase H+ transporting V1 subunit H	CGI-11,SFD,SFDalpha,SFDbeta,VMA13	ENSG00000047249	0.0347147	0.901176	0.100112	0.603088	0.309489	0.0250163
TDRKH	tudor and KH domain containing	TDRD2	ENSG00000182134	-0.0152255	0.972382	-0.0898124	0.76476	-0.469369	0.0250163
AC007496.3			ENSG00000280392	0.338722	0.697786	0.668508	0.308215	1.13937	0.0250163
EXOC3L2	exocyst complex component 3 like 2	FLJ36147,XTP7	ENSG00000283632	0.0616076	0.964656	0.262228	0.775768	1.23733	0.0250163
TSSC4	tumor suppressing subtransferable candidate 4		ENSG00000184281	0.730927	0.0129045	0.735877	0.0127763	0.60492	0.0250392
ZNF24	zinc finger protein 24	KOX17,Zfp191,ZNF191,ZSCAN3	ENSG00000172466	0.0659303	0.712621	-0.0470249	0.779601	0.247598	0.0250587
AC009533.1			ENSG00000111788	-0.200941	0.702662	-0.508829	0.248378	-0.82773	0.0250634
MRFAP1	Morf4 family associated protein 1	PAM14,PGR1	ENSG00000179010	0.0530707	0.667126	0.223157	0.00956824	0.176407	0.0250916
RALGAPA2	Ral GTPase activating protein catalytic alpha subunit 2	AS250,C20orf74,dJ1049G11.4,KIAA1272,RapGAPalpha2	ENSG00000188559	0.0513112	0.785732	-0.129634	0.357626	-0.253937	0.0251285
KLHL23	kelch like family member 23	FLJ37812,MGC22679,MGC2610	ENSG00000213160	-0.795766	0.264588	-0.233587	0.772299	-1.47962	0.0251313
MOSPD1	motile sperm domain containing 1	dJ473B4	ENSG00000101928	0.0314251	0.954858	0.247192	0.445675	0.538078	0.0251326
MCM2	minichromosome maintenance complex component 2	BM28,CCNL1,cdc19,CDCL1,D3S3194,KIAA0030	ENSG00000073111	-0.207627	0.258563	0.238817	0.150702	-0.333907	0.0251911
SCLY	selenocysteine lyase	SCL	ENSG00000132330	0.125545	0.849994	0.511615	0.22289	0.751953	0.0252055
SH3GL3	SH3 domain containing GRB2 like 3, endophilin A3	CNSA3,EEN-B2,HsT19371,SH3D2C,SH3P13	ENSG00000140600	-0.731485	0.173253	0.102154	0.87382	-1.08772	0.0252189
ISCA2	iron-sulfur cluster assembly 2	HBLD1,ISA2	ENSG00000165898	-0.0150018	0.978394	-0.352949	0.260228	-0.576844	0.0252189
PCOLCE2	procollagen C-endopeptidase enhancer 2	PCPE2	ENSG00000163710	-0.025017	0.959069	-0.222419	0.466551	-0.534436	0.0252538
AP001972.5			ENSG00000279117	-0.0616016	0.855389	-0.11503	0.66562	-0.429183	0.0252837
AL359091.1			ENSG00000228510	0.966973	0.370563	0.951923	0.341711	1.7036	0.0252876
MRPS6	mitochondrial ribosomal protein S6	C21orf101,MRP-S6,RPMS6	ENSG00000243927	-0.0375314	0.881591	-0.0350365	0.867345	-0.302595	0.0252876
VENTX	VENT homeobox	HPX42B,VENTX2	ENSG00000151650	-0.952357	0.128753	-1.28968	0.0689646	-1.3094	0.0253015
MYOSLID	myocardin-induced smooth muscle lncRNA, inducer of differentiation		ENSG00000229647	2.55608	0.103061	2.44829	0.103759	2.90499	0.0253079
ZNF826P	zinc finger protein 826, pseudogene	FLJ44894,ZNF826	ENSG00000231205	-0.254907	0.527696	-0.499683	0.168803	-0.681828	0.0253217
AC105429.1			ENSG00000276337	0.232123	0.75063	0.0750175	0.921969	0.92225	0.0253235
EVC2	EvC ciliary complex subunit 2	LBN	ENSG00000173040	0.203626	0.35544	0.120433	0.604838	0.368078	0.0253477
HMGB2	high mobility group box 2	HMG2	ENSG00000164104	-0.466153	0.0787032	-0.502628	0.0552708	-0.526775	0.0253544
TFIP11	tuftelin interacting protein 11	DKFZP434B194,Spp382,TIP39	ENSG00000100109	0.193439	0.215044	0.136856	0.401881	0.281671	0.0253705
PRKCSH	protein kinase C substrate 80K-H	G19P1,GIIB,PCLD,PLD1,VASAP-60	ENSG00000130175	0.0945438	0.427687	-0.0419508	0.741127	-0.197263	0.0253705
TM7SF2	transmembrane 7 superfamily member 2	ANG1,DHCR14A,NET47	ENSG00000149809	-0.336798	0.670236	-1.64791	0.0485674	-1.43061	0.0254024
ACLY	ATP citrate lyase	ACL,ATPCL,CLATP	ENSG00000131473	-0.0133878	0.953395	0.21393	0.0667389	0.229626	0.0254058
ANGPT1	angiopoietin 1	Ang1,KIAA0003	ENSG00000154188	-0.65876	0.362847	-0.691859	0.358866	-1.45668	0.025412
ENTPD3-AS1	ENTPD3 antisense RNA 1	FLJ36665	ENSG00000223797	-0.215055	0.742839	-0.449044	0.418983	-1.04548	0.0254403
BDH2P1	3-hydroxybutyrate dehydrogenase 2, pseudogene 1	bA758C21.1,DHRS6P1	ENSG00000232699	0.103405	0.826093	-0.791655	0.0273468	-0.665458	0.0254403
APBB3	amyloid beta precursor protein binding family B member 3	FE65L2	ENSG00000113108	0.0120489	0.979219	-0.800338	0.00225681	-0.482243	0.0254809
URGCP	upregulator of cell proliferation	DKFZp666G166,DKFZp686O0457,FLJ20654,KIAA1507,URG4	ENSG00000106608	0.152125	0.575122	0.0837114	0.76476	0.403032	0.0255065
AC026362.2			ENSG00000280381	0.48763	0.449969	0.65473	0.242284	0.991829	0.0255149
SNAPC1	small nuclear RNA activating complex polypeptide 1	PTFgamma,SNAP43	ENSG00000023608	-0.169211	0.485022	-0.425947	0.0420633	-0.400707	0.0255252
AKR1A1	aldo-keto reductase family 1 member A1	ALR,DD3	ENSG00000117448	0.405645	0.000697542	0.215259	0.0936325	0.248546	0.0255454
EXTL3	exostosin like glycosyltransferase 3	botv,REGR	ENSG00000012232	-0.0514115	0.842365	0.170924	0.327976	0.306423	0.0255719
DCLRE1CP1	DNA cross-link repair 1C pseudogene 1		ENSG00000237470	1.76011	0.397453	1.25655	0.546906	3.14679	0.0256158
EFCAB2	EF-hand calcium binding domain 2	CFAP200,DRC8,MGC12458	ENSG00000203666	-0.158306	0.654719	-0.160302	0.623588	-0.547498	0.0256325
L3MBTL1	L3MBTL1, histone methyl-lysine binding protein	dJ138B7.3,DKFZp586P1522,KIAA0681,L3MBTL,ZC2HC3	ENSG00000185513	-0.126744	0.668379	-0.437427	0.0618141	-0.446133	0.0256381
EXOC8	exocyst complex component 8	EXO84,Exo84p,SEC84	ENSG00000116903	0.0952032	0.705404	0.248787	0.182858	0.346157	0.0256623
MTCO1P22	mitochondrially encoded cytochrome c oxidase I pseudogene 22		ENSG00000271207	-0.707264	0.203816	-0.577985	0.322803	-1.11842	0.0257621
LINC01094	long intergenic non-protein coding RNA 1094		ENSG00000251442	0.411499	0.00631925	-0.44591	0.00930271	-0.331803	0.0257648
SCO1	SCO1, cytochrome c oxidase assembly protein	SCOD1	ENSG00000133028	0.106479	0.645962	0.256148	0.14788	0.331605	0.0258424
GLCCI1	glucocorticoid induced 1	FAM117C,GIG18,TSSN1	ENSG00000106415	-0.0976533	0.780214	-0.302972	0.258175	-0.490051	0.0259007
DCLK1	doublecortin like kinase 1	DCAMKL1,DCDC3A,DCLK,KIAA0369	ENSG00000133083	-0.547203	0.435667	0.303165	0.636565	0.953845	0.025914
SNORD33	small nucleolar RNA, C/D box 33	RNU33,U33	ENSG00000199631	0.221499	0.511391	-0.552435	0.0811516	-0.624498	0.0259399
AL645568.2			ENSG00000231615	0.377487	0.287641	-0.129606	0.775407	-0.725885	0.0259403
NDUFS2	NADH:ubiquinone oxidoreductase core subunit S2	CI-49	ENSG00000158864	-0.125124	0.481034	-0.209998	0.173389	-0.288512	0.0259526
PAN3-AS1	PAN3 antisense RNA 1		ENSG00000261485	0.0673846	0.9662	0.575911	0.521029	1.38001	0.0259526
AL590004.4			ENSG00000260604	-0.0531386	0.945419	0.0866964	0.879681	-0.930056	0.0260041
ABCA10	ATP binding cassette subfamily A member 10	EST698739	ENSG00000154263	-0.413245	0.530922	-1.48976	0.0258236	-1.20345	0.0260408
INPP5D	inositol polyphosphate-5-phosphatase D	hp51CN,SHIP,SHIP1	ENSG00000168918	0.0700961	0.630097	-0.245719	0.0246654	-0.218054	0.0260623
EIF2AK3	eukaryotic translation initiation factor 2 alpha kinase 3	PEK,PERK	ENSG00000172071	0.151238	0.420225	0.162818	0.348166	0.302627	0.0260645
ATP6AP2	ATPase H+ transporting accessory protein 2	APT6M8-9,ATP6IP2,ATP6M8-9,M8-9,PRR,RENR	ENSG00000182220	-0.0237933	0.908512	-0.365565	0.00205869	-0.233954	0.0260653
SRP72	signal recognition particle 72		ENSG00000174780	-0.0752625	0.699131	-0.107172	0.512633	-0.278469	0.0260897
CYP3A5	cytochrome P450 family 3 subfamily A member 5	CP35,P450PCN3,PCN3	ENSG00000106258	0.104808	0.97727	2.16489	0.157013	2.85432	0.0260997
AC004854.2			ENSG00000272768	-0.281324	0.732373	0.407558	0.509796	0.975151	0.0260997
NCAPH	non-SMC condensin I complex subunit H	BRRN1,CAP-H,hCAP-H	ENSG00000121152	-0.0602302	0.891083	-0.211556	0.497835	-0.540389	0.0261045
PDLIM4	PDZ and LIM domain 4	RIL	ENSG00000131435	-0.307892	0.315002	0.269347	0.34206	0.486141	0.0261045
MZT2B	mitotic spindle organizing protein 2B	FAM128B,FLJ14346,MOZART2B	ENSG00000152082	-0.163694	0.546962	-0.240975	0.325091	-0.437765	0.0261541
AC091564.1			ENSG00000241678	0.864887	0.749403	2.56549	0.119387	3.11329	0.0261752
TP53BP2	tumor protein p53 binding protein 2	53BP2,ASPP2,PPP1R13A	ENSG00000143514	0.0414925	0.86226	0.214135	0.147286	0.278267	0.0261898
CPED1	cadherin like and PC-esterase domain containing 1	C7orf58,FLJ21986	ENSG00000106034	0.269058	0.100163	-0.331101	0.0579883	-0.332674	0.0261931
KRIT1	KRIT1, ankyrin repeat containing	CAM,CCM1	ENSG00000001631	-0.109857	0.456175	-0.341677	0.00470997	-0.239746	0.0261993
AC092279.2			ENSG00000279425	-0.294359	0.554339	0.384947	0.337063	0.681843	0.0261993
AC011676.5			ENSG00000280035	-0.196835	0.460209	-0.525284	0.0258711	-0.446873	0.0262196
TBC1D12	TBC1 domain family member 12	KIAA0608	ENSG00000108239	0.0983486	0.566045	-0.536729	0.000163492	-0.267953	0.0262337
KIT	KIT proto-oncogene receptor tyrosine kinase	C-Kit,CD117,PBT,SCFR	ENSG00000157404	-0.575726	0.46553	-0.972669	0.209238	-1.54291	0.026268
CEP85L	centrosomal protein 85 like	bA57K17.2,C6orf204,NY-BR-15	ENSG00000111860	-0.0869022	0.696802	-0.437727	0.00763685	-0.319669	0.0262948
LEPROTL1	leptin receptor overlapping transcript like 1	my047,Vps55	ENSG00000104660	-0.0625597	0.856827	0.295621	0.167852	0.395613	0.0263693
AL022324.2			ENSG00000231466	-0.700248	0.134694	-0.737224	0.136775	-0.926135	0.0264202
RPS4XP1	ribosomal protein S4X pseudogene 1	RPS4P1	ENSG00000214203	-0.380003	0.444899	-0.304627	0.538382	-0.884616	0.0264329
AC116533.1			ENSG00000244398	-0.113035	0.877425	-0.631253	0.232531	-0.998445	0.0264547
FBXO16	F-box protein 16	FBX16	ENSG00000214050	-0.136242	0.844523	-0.471492	0.365488	-0.976844	0.0264588
BOLA1	bolA family member 1	CGI-143	ENSG00000178096	-0.719449	0.14573	-0.858667	0.10666	-0.983271	0.0264966
MAPK6	mitogen-activated protein kinase 6	ERK3,HsT17250,p97MAPK,PRKM6	ENSG00000069956	-0.338806	0.0503846	0.315189	0.0548367	0.319283	0.026522
DECR1	2,4-dienoyl-CoA reductase 1	DECR,SDR18C1	ENSG00000104325	-0.112074	0.670236	-0.583854	0.00458803	-0.389516	0.026541
ALOX12-AS1	ALOX12 antisense RNA 1		ENSG00000215067	0.182296	0.703712	0.709433	0.0266379	0.638503	0.026541
CD302	CD302 molecule	BIMLEC,CLEC13A,DCL-1,KIAA0022	ENSG00000241399	-0.0513088	0.924801	-0.56787	0.0976336	-0.637371	0.026541
ZNF527	zinc finger protein 527	KIAA1829	ENSG00000189164	-0.304592	0.424728	-0.647536	0.0668942	-0.660932	0.0265484
WDR26	WD repeat domain 26	FLJ21016,GID7	ENSG00000162923	-0.235324	0.0176169	-0.376744	0.000221628	-0.19895	0.0265704
AC135050.3			ENSG00000260911	0.0224582	0.989745	0.870433	0.306466	1.46655	0.0265704
AL021707.6			ENSG00000272669	0.28294	0.77443	1.20541	0.0436032	1.18909	0.0265704
ANKRD10	ankyrin repeat domain 10	FLJ20093	ENSG00000088448	0.187019	0.223662	0.0716993	0.692537	0.273841	0.0266024
HYI	hydroxypyruvate isomerase (putative)	HT036	ENSG00000178922	-0.000326654	0.999426	-0.0555696	0.883043	-0.554531	0.0266024
HLA-DPA1	major histocompatibility complex, class II, DP alpha 1	HLA-DP1A	ENSG00000231389	0.388274	0.146078	0.14825	0.650287	0.491284	0.0266024
TIAF1	TGFB1-induced anti-apoptotic factor 1		ENSG00000221995	0.405599	0.45319	0.46104	0.346944	0.841355	0.0266183
CDC27	cell division cycle 27	ANAPC3,APC3,D0S1430E,D17S978E,NUC2	ENSG00000004897	-0.16339	0.456123	0.176019	0.369914	0.337199	0.0266254
RNF216P1	ring finger protein 216 pseudogene 1	RNF216L	ENSG00000196204	0.075806	0.763484	0.240685	0.178531	0.328238	0.0266363
TNFAIP8	TNF alpha induced protein 8	GG2-1,MDC-3.13,SCC-S2	ENSG00000145779	-0.454288	0.00103021	-0.319486	0.0273087	-0.280797	0.0266669
LINC01481	long intergenic non-protein coding RNA 1481		ENSG00000257815	-0.289432	0.341059	-0.242188	0.429841	-0.539999	0.0266687
DNAJA1P3	DnaJ heat shock protein family (Hsp40) member A1 pseudogene 3		ENSG00000215007	-0.229352	0.721071	0.731334	0.0755892	0.788641	0.0266949
ZNF304	zinc finger protein 304		ENSG00000131845	0.200002	0.472527	0.311664	0.190535	0.433953	0.0266966
PATJ	PATJ, crumbs cell polarity complex component	Cipp,INADL	ENSG00000132849	-0.625182	0.0342988	-0.345579	0.283644	-0.589326	0.0266966
NCF1C	neutrophil cytosolic factor 1C pseudogene	SH3PXD1C	ENSG00000165178	0.54609	0.129626	0.623187	0.0722057	0.664804	0.0266966
AC011815.1			ENSG00000268573	0.0499018	0.967008	0.188488	0.818833	1.06005	0.0266974
SETD7	SET domain containing lysine methyltransferase 7	KIAA1717,KMT7,SET7,SET7/9,Set9	ENSG00000145391	-0.349846	0.00684404	-0.146033	0.318314	-0.262314	0.0267424
PCAT7	prostate cancer associated transcript 7 (non-protein coding)	PCAN-R2	ENSG00000231806	-0.189494	0.777962	-0.999129	0.0737115	-1.02467	0.0267477
AL118516.1			ENSG00000260708	-0.332021	0.36289	-0.533119	0.127496	-0.654971	0.0267808
EOGT	EGF domain specific O-linked N-acetylglucosamine transferase	AER61,C3orf64,FLJ33770	ENSG00000163378	0.207762	0.453398	0.334161	0.153931	0.434505	0.0267988
MAGOH2P	mago homolog 2, pseudogene	MAGOH2	ENSG00000264176	0.321812	0.382797	0.374753	0.273403	0.594639	0.0267988
AL080243.1			ENSG00000213857	-0.416108	0.299462	-0.379246	0.358769	-0.741527	0.0268306
AC131532.1			ENSG00000258815	-0.843688	0.317608	-1.22641	0.173451	-1.74452	0.0268306
PJA2	praja ring finger ubiquitin ligase 2	KIAA0438,Neurodap1,RNF131	ENSG00000198961	-0.140436	0.192428	-0.213877	0.0307253	-0.196333	0.0268467
MAFK	MAF bZIP transcription factor K	NFE2U,P18	ENSG00000198517	0.00813228	0.980171	0.245907	0.150866	0.318789	0.0268934
AGPAT5	1-acylglycerol-3-phosphate O-acyltransferase 5	FLJ11210,LPAAT-e,LPAAT-epsilon	ENSG00000155189	-0.194071	0.566197	-0.0679198	0.854893	-0.540826	0.0270212
G6PC3	glucose-6-phosphatase catalytic subunit 3	UGRP	ENSG00000141349	0.23972	0.555191	0.502023	0.116596	0.595809	0.0270752
HMGN3P1	high mobility group nucleosomal binding domain 3 pseudogene 1		ENSG00000183586	-0.164818	0.871847	-0.603638	0.439015	-1.53943	0.0270752
SPIRE2	spire type actin nucleation factor 2	KIAA1832,spir-2	ENSG00000204991	0.174802	0.612732	-0.410034	0.181542	-0.56905	0.0270752
NKIRAS2	NFKB inhibitor interacting Ras like 2	DKFZP434N1526,kappaB-Ras2,KBRAS2	ENSG00000168256	-0.0109823	0.968347	0.187113	0.186189	0.261388	0.027134
ZNF771	zinc finger protein 771	DSC43	ENSG00000179965	-0.024607	0.979183	0.0947611	0.886679	0.82565	0.027134
HAPLN3	hyaluronan and proteoglycan link protein 3	EXLD1,HsT19883	ENSG00000140511	0.0575732	0.96935	1.25061	0.0581139	1.29374	0.0271444
RGL4	ral guanine nucleotide dissociation stimulator like 4	Rgr	ENSG00000159496	0.207151	0.643618	0.753731	0.0148296	0.620378	0.0271942
SHROOM1	shroom family member 1	APXL2,KIAA1960	ENSG00000164403	0.161756	0.721071	-0.689634	0.07007	-0.709603	0.0271942
DDX10P1	DEAD-box helicase 10 pseudogene 1		ENSG00000237135	0.182639	0.467754	-0.375319	0.10676	-0.432824	0.0272094
C9orf131	chromosome 9 open reading frame 131	MGC41945	ENSG00000174038	1.60557	0.368871	1.3634	0.426119	2.7529	0.0272217
AC068860.1			ENSG00000279266	2.61716	0.1406	1.86854	0.32516	3.15602	0.0272561
NXF3	nuclear RNA export factor 3		ENSG00000147206	0.393201	0.146374	-0.367964	0.24043	-0.569411	0.027262
AC092135.3			ENSG00000279841	-0.0169216	0.985572	0.742034	0.0819809	0.811444	0.0272678
CNOT11	CCR4-NOT transcription complex subunit 11	C2orf29,C40	ENSG00000158435	0.0670554	0.765178	0.280146	0.0646367	0.291557	0.027325
TKT	transketolase		ENSG00000163931	-0.190586	0.0631985	-0.117303	0.281254	-0.198133	0.027325
TMX2	thioredoxin related transmembrane protein 2	PDIA12,TXNDC14	ENSG00000213593	0.13824	0.817809	0.533125	0.171501	0.706164	0.0274095
ZNF207	zinc finger protein 207		ENSG00000010244	-0.105618	0.425054	-0.0853144	0.500937	0.209433	0.0274658
ACTR1B	ARP1 actin related protein 1 homolog B	Arp1B,CTRN2	ENSG00000115073	-0.128929	0.645197	-0.172634	0.487498	-0.422864	0.0275221
MSH3	mutS homolog 3	DUP,MRP1	ENSG00000113318	0.215026	0.254533	-0.121726	0.563658	-0.351256	0.0275437
AC010285.3			ENSG00000249876	-0.602807	0.324721	-1.3917	0.0350303	-1.17856	0.0275721
HMGN2	high mobility group nucleosomal binding domain 2	HMG17	ENSG00000198830	-0.0929208	0.737002	-0.367037	0.072945	-0.386628	0.0275974
SETD1A	SET domain containing 1A	KIAA0339,KMT2F,Set1	ENSG00000099381	0.132485	0.455612	0.264138	0.0696365	0.280329	0.0276432
ACTG1	actin gamma 1	ACTG,DFNA20,DFNA26	ENSG00000184009	-0.46221	0.0726702	-0.233299	0.335545	-0.500926	0.0276432
JUND	JunD proto-oncogene, AP-1 transcription factor subunit	AP-1	ENSG00000130522	-0.219299	0.158705	0.110193	0.50489	0.277779	0.0276484
PAPD4	poly(A) RNA polymerase D4, non-canonical	FLJ38499,GLD2,TUT2	ENSG00000164329	0.0229723	0.920741	-0.11894	0.409055	0.242165	0.0276622
ZNF253	zinc finger protein 253	BMZF-1,FLJ90391,ZNF411	ENSG00000256771	-0.0631258	0.910091	-0.518703	0.157332	-0.676	0.0276729
HSD17B10	hydroxysteroid 17-beta dehydrogenase 10	17b-HSD10,ABAD,CAMR,ERAB,HADH2,MHBD,MRPP2,MRXS10,SDR5C1	ENSG00000072506	0.304965	0.425646	0.674661	0.0257476	0.598451	0.0276829
STK36	serine/threonine kinase 36	FU,KIAA1278	ENSG00000163482	0.0110889	0.96935	-0.26132	0.0892582	-0.29023	0.0277174
HGF	hepatocyte growth factor	DFNB39,F-TCF,HGFB,HPTA,SF	ENSG00000019991	-0.748808	0.0726415	-1.27258	0.00993488	-0.82597	0.027729
MPZL1	myelin protein zero like 1	FLJ21047,PZR	ENSG00000197965	-0.165087	0.317689	0.0823928	0.638135	0.272788	0.027729
CD37	CD37 molecule	TSPAN26	ENSG00000104894	-0.106058	0.614575	0.1946	0.2468	0.300606	0.0277565
BCL11A	B-cell CLL/lymphoma 11A	BCL11A-L,BCL11A-S,BCL11A-XL,CTIP1,EVI9,HBFQTL5,ZNF856	ENSG00000119866	-0.399649	0.0631985	-0.381486	0.0908768	-0.419334	0.0278055
DARS-AS1	DARS antisense RNA 1		ENSG00000231890	-0.345847	0.539917	-0.387444	0.473555	-0.977023	0.0278724
PAX8	paired box 8		ENSG00000125618	-0.824407	0.187655	-0.226797	0.750437	0.90975	0.027902
PARVA	parvin alpha	FLJ10793,FLJ12254,MXRA2	ENSG00000197702	-0.453627	0.00742058	-0.152333	0.432557	-0.337902	0.0279069
GAB3	GRB2 associated binding protein 3		ENSG00000160219	0.101142	0.498159	-0.259507	0.0347308	-0.238858	0.0279561
CEACAM1	carcinoembryonic antigen related cell adhesion molecule 1	BGP,BGP1,CD66a	ENSG00000079385	-0.257929	0.0941771	0.402127	0.00399587	0.280026	0.0279609
TULP4	tubby like protein 4	KIAA1397,TUSP	ENSG00000130338	0.234133	0.0719977	0.277857	0.0269259	0.248573	0.0279778
RBM6	RNA binding motif protein 6	3G2,DEF-3,DEF3,g16,NY-LU-12	ENSG00000004534	0.109581	0.381978	-0.190865	0.0780514	-0.209355	0.0280456
PHF7	PHD finger protein 7	HSPC226,NYD-SP6	ENSG00000010318	-0.0578518	0.897393	-0.444849	0.128296	-0.5386	0.0280477
SH3PXD2A	SH3 and PX domains 2A	FISH,KIAA0418,SH3MD1	ENSG00000107957	0.149549	0.107076	0.0297226	0.804563	0.173892	0.0280574
ANKIB1	ankyrin repeat and IBR domain containing 1	DKFZP434A0225,KIAA1386	ENSG00000001629	0.0157038	0.949514	0.115096	0.428907	0.246966	0.0280659
SMOC2	SPARC related modular calcium binding 2	SMAP2	ENSG00000112562	-1.46725	0.0225879	-1.50147	0.0436089	-1.27702	0.0280659
NOTCH1	notch 1	TAN1	ENSG00000148400	0.365464	0.00043734	0.157315	0.163494	0.211605	0.0280659
DPCD	deleted in primary ciliary dyskinesia homolog (mouse)	DKFZP566F084,RP11-529I10.4	ENSG00000166171	0.093881	0.807749	-0.79805	0.00659319	-0.531672	0.0280659
DUSP5P1	dual specificity phosphatase 5 pseudogene 1	DUSP5P,FLJ34941	ENSG00000183929	-0.504863	0.609118	-0.995429	0.284131	-1.85762	0.0280659
AC009065.4			ENSG00000260778	0.389443	0.505713	0.777163	0.090002	0.867332	0.0280836
SNRNP200	small nuclear ribonucleoprotein U5 subunit 200	ASCC3L1,BRR2,HELIC2,KIAA0788,RP33,U5-200KD	ENSG00000144028	-0.0364694	0.791822	-0.0502122	0.654272	-0.178272	0.0281339
RNF166	ring finger protein 166	MGC14381,MGC2647	ENSG00000158717	0.206699	0.239136	0.129389	0.486329	-0.324781	0.0281339
LMLN	leishmanolysin like peptidase	Gp63,Msp	ENSG00000185621	0.00575298	0.991042	-0.596989	0.031518	-0.518876	0.0281339
PPP2R2A	protein phosphatase 2 regulatory subunit Balpha	B55A,B55alpha,PR52A,PR55A,PR55alpha	ENSG00000221914	-0.0137064	0.960569	0.208358	0.146018	0.266906	0.0281339
TNRC6B	trinucleotide repeat containing 6B	KIAA1093	ENSG00000100354	-0.0886023	0.475733	-0.29271	0.00336863	-0.197069	0.0281749
NOP56	NOP56 ribonucleoprotein	NOL5A,SCA36	ENSG00000101361	0.366837	0.0163469	0.464429	0.0022432	0.303848	0.0282605
AP006259.1			ENSG00000255097	1.93064	0.201317	2.26904	0.0916741	2.57849	0.0282645
C1RL-AS1	C1RL antisense RNA 1	MATL2963	ENSG00000205885	0.440484	0.0103555	0.407063	0.0204392	0.346711	0.0282749
AHSA2	activator of HSP90 ATPase homolog 2	AHA1,DKFZp564C236,Hch1	ENSG00000173209	0.116944	0.714654	-0.28567	0.267066	-0.52067	0.0282812
AP003108.4			ENSG00000279632	0.145112	0.924648	0.841518	0.31987	1.42388	0.0283689
AC090607.2			ENSG00000259562	0.44351	0.780214	0.0561113	0.973804	1.83105	0.0283775
KDM6B	lysine demethylase 6B	JMJD3,KIAA0346	ENSG00000132510	-0.151638	0.264838	0.0255858	0.878956	0.23149	0.0284266
ABCC4	ATP binding cassette subfamily C member 4	EST170205,MOAT-B,MOATB,MRP4	ENSG00000125257	-0.0180938	0.950353	0.451755	0.00162989	0.28723	0.0284818
DDX41	DEAD-box helicase 41	ABS,MGC8828	ENSG00000183258	0.122259	0.422278	-0.0156971	0.934619	-0.25088	0.028505
ZNRD1ASP	zinc ribbon domain containing 1 antisense, pseudogene	C6orf12,Em:AB023056.3,HCG8,HCGVIII,HCGVIII-1,HTEX4,NCRNA00171,ZNRD1-AS,ZNRD1-AS1,ZNRD1AS	ENSG00000204623	-0.146411	0.703106	-0.506503	0.100781	-0.567718	0.028505
SIRT5	sirtuin 5		ENSG00000124523	0.0379914	0.947245	-0.465479	0.186494	-0.642476	0.0285149
POLR2D	RNA polymerase II subunit D	RBP4	ENSG00000144231	0.0358794	0.935436	0.472833	0.0379738	0.442729	0.0285554
LINC02009	long intergenic non-protein coding RNA 2009		ENSG00000283646	0.15126	0.939759	1.28588	0.198445	1.78622	0.0285554
AC007038.1			ENSG00000229127	0.775455	0.0229303	0.296734	0.488897	0.677956	0.0285593
GUCY2F	guanylate cyclase 2F, retinal	CYGF,GC-F,GUC2DL,RetGC-2,ROS-GC2	ENSG00000101890	1.54209	0.43166	2.64801	0.0698432	2.86387	0.0285876
XPO5	exportin 5	KIAA1291	ENSG00000124571	0.158971	0.447576	0.389694	0.0191611	0.327371	0.0285941
C16orf86	chromosome 16 open reading frame 86	FLJ41802	ENSG00000159761	-0.606231	0.284216	-1.34332	0.0339209	-1.09037	0.0285941
AC116667.1			ENSG00000271009	-0.255753	0.817079	-1.25103	0.185067	-1.83694	0.0286026
CFP	complement factor properdin	PFC	ENSG00000126759	0.671807	0.0420415	1.06814	0.000639966	0.642551	0.0286239
CDK7	cyclin dependent kinase 7	CAK,CAK1,CDKN7,MO15,STK1	ENSG00000134058	0.10152	0.777371	0.276535	0.289206	0.450252	0.0286493
RPARP-AS1	RPARP antisense RNA 1		ENSG00000269609	0.434501	0.258563	0.360088	0.359983	0.65393	0.0286595
AC091390.4			ENSG00000239969	-0.855906	0.257917	-0.671326	0.391789	-1.51152	0.0287365
CNTNAP4	contactin associated protein like 4	CASPR4,KIAA1763	ENSG00000152910	-1.33332	0.161304	-2.17727	0.0644866	-2.0247	0.0287505
GAPDHP35	glyceraldehyde 3 phosphate dehydrogenase pseudogene 35		ENSG00000250982	-0.274462	0.421625	-0.648599	0.0415453	-0.57864	0.0287835
RNF145	ring finger protein 145	FLJ31951	ENSG00000145860	-0.0697991	0.735243	0.0709099	0.694245	0.268937	0.028784
SPEN	spen family transcriptional repressor	KIAA0929,MINT,RBM15C,SHARP	ENSG00000065526	-0.00955902	0.957338	0.119859	0.213152	0.176702	0.0287881
COX7A2	cytochrome c oxidase subunit 7A2	COX7AL,COXVIIa-L	ENSG00000112695	0.347128	0.181863	0.188018	0.52015	0.463758	0.0288081
AIM2	absent in melanoma 2	PYHIN4	ENSG00000163568	0.938687	0.472865	0.84898	0.498422	1.90145	0.0288726
DICER1-AS1	DICER1 antisense RNA 1	DICER1-AS,FLJ45244	ENSG00000235706	0.0287929	0.975418	-0.799422	0.168206	-1.0392	0.0288726
AP001065.1			ENSG00000228709	0.159698	0.815992	-1.12252	0.0563406	-1.0365	0.0289657
NDUFB11	NADH:ubiquinone oxidoreductase subunit B11	ESSS,Np15,NP17.3	ENSG00000147123	-0.113575	0.61355	-0.0374386	0.876855	-0.340032	0.0289738
CCDC89	coiled-coil domain containing 89	FLJ38159	ENSG00000179071	-0.539923	0.572638	-1.45036	0.125761	-1.81375	0.0290048
SURF6	surfeit 6	FLJ30322,RRP14	ENSG00000148296	0.399365	0.00961311	0.622366	7.29157e-05	0.309302	0.0290679
ZNF562	zinc finger protein 562	FLJ20079	ENSG00000171466	0.130703	0.782392	0.381243	0.256004	0.58374	0.0290781
ZBTB42	zinc finger and BTB domain containing 42	ZNF925	ENSG00000179627	-0.144926	0.892442	0.586622	0.369182	1.0625	0.029091
RNA5SP199	RNA, 5S ribosomal pseudogene 199	RN5S199	ENSG00000200275	0.022851	0.977283	-0.883754	0.0654942	-0.868518	0.0291706
AC090220.1			ENSG00000266965	0.848472	0.0822825	0.762447	0.124829	0.912818	0.0291706
LYST	lysosomal trafficking regulator	CHS,CHS1	ENSG00000143669	0.17999	0.142095	0.21818	0.0600566	0.223809	0.0292087
RNASEK	ribonuclease K	MGC71993	ENSG00000219200	0.030881	0.926317	0.0864626	0.710867	0.340534	0.0292408
RPL3P2	ribosomal protein L3 pseudogene 2	RPL3-Hom	ENSG00000227939	0.0715486	0.944162	-0.490009	0.491782	-1.34238	0.0292486
A1BG	alpha-1-B glycoprotein		ENSG00000121410	-0.47146	0.0567386	-0.15475	0.598089	-0.480136	0.0292872
LIG4	DNA ligase 4		ENSG00000174405	0.104774	0.737928	0.347874	0.111735	0.405541	0.0292958
MGST2	microsomal glutathione S-transferase 2	MGST-II	ENSG00000085871	0.371892	0.216001	-0.282563	0.415292	-0.606294	0.0293159
ZNF714	zinc finger protein 714		ENSG00000160352	-0.018804	0.956948	-0.0691902	0.774569	-0.362413	0.0293159
NACAP1	nascent polypeptide associated complex alpha subunit pseudogene 1	FKSG17	ENSG00000228224	-0.368982	0.576205	-0.664804	0.289206	-1.14007	0.0293159
CASC9	cancer susceptibility 9 (non-protein coding)	ESCCAL-1,LINC00981	ENSG00000249395	-0.453267	0.503087	-0.739901	0.250425	-1.21828	0.0293159
PI4K2A	phosphatidylinositol 4-kinase type 2 alpha	DKFZP761G1923,PI4KII,PIK42A	ENSG00000155252	0.144923	0.456869	0.224624	0.179347	0.303573	0.0293187
NDRG2	NDRG family member 2	KIAA1248,SYLD	ENSG00000165795	-0.0859517	0.783721	-0.116036	0.667263	-0.423848	0.0293792
AC118344.1			ENSG00000205041	0.727896	0.477427	1.09028	0.189232	1.49522	0.0295074
AL049757.1			ENSG00000274717	1.01637	0.491794	0.809223	0.571031	2.11328	0.0295074
PNPLA8	patatin like phospholipase domain containing 8	IPLA2-2,IPLA2G,iPLA2gamma	ENSG00000135241	0.0224638	0.962609	0.0271844	0.942124	0.447009	0.029526
NBPF3	NBPF member 3	AE2	ENSG00000142794	-0.230056	0.486645	-0.322787	0.290168	-0.544034	0.029526
AC010618.3			ENSG00000269439	0.590342	0.264838	0.43554	0.431826	0.887779	0.029526
DYNLT1	dynein light chain Tctex-type 1	TCTEL1	ENSG00000146425	-0.0843261	0.854991	0.334909	0.252071	0.509452	0.0295576
AC073073.1			ENSG00000223886	0.323606	0.68657	-1.60446	0.0628014	-1.50217	0.02956
NSUN4	NOP2/Sun RNA methyltransferase family member 4	MGC22960,SHTAP	ENSG00000117481	0.26893	0.356052	0.413636	0.104271	0.47143	0.0295735
ALAD	aminolevulinate dehydratase	ALADH,PBGS	ENSG00000148218	-0.155553	0.45892	-0.411446	0.0216706	-0.338991	0.0295781
SPATA2L	spermatogenesis associated 2 like	C16orf76,MGC26885,tamo	ENSG00000158792	0.314031	0.548445	0.590629	0.155086	0.752171	0.0295781
RAD51AP1	RAD51 associated protein 1	PIR51	ENSG00000111247	-0.0184525	0.97041	-0.402476	0.155539	-0.516832	0.0295964
CLASP1	cytoplasmic linker associated protein 1	KIAA0622,MAST1	ENSG00000074054	-0.000517252	0.998353	-0.283644	0.00887375	-0.211655	0.0296165
PPP1R3G	protein phosphatase 1 regulatory subunit 3G		ENSG00000219607	-0.094023	0.888222	-0.85685	0.0696365	-0.856595	0.0296289
TSC2	tuberous sclerosis 2	LAM,PPP1R160,TSC4,tuberin	ENSG00000103197	0.0015842	0.996182	-0.0491435	0.78553	-0.267479	0.0296517
AC009646.2			ENSG00000254687	-3.81811	0.00724574	-2.07056	0.114242	-2.73431	0.0296517
GHDC	GH3 domain containing	LGP1	ENSG00000167925	0.0678076	0.862671	-0.468888	0.0785796	-0.491325	0.029657
SIK2	salt inducible kinase 2	DKFZp434K1115,KIAA0781,LOH11CR1I,QIK,SNF1LK2	ENSG00000170145	-0.222203	0.184405	-0.304877	0.0605083	-0.30419	0.029657
RAB39A	RAB39A, member RAS oncogene family	RAB39	ENSG00000179331	0.230946	0.667634	0.258845	0.586757	0.717602	0.0296573
UBXN4	UBX domain protein 4	KIAA0242,UBXD2,UBXDC1	ENSG00000144224	0.0461898	0.760361	0.0366105	0.787579	0.196629	0.0296635
RRS1-AS1	RRS1 antisense RNA 1 (head to head)		ENSG00000246145	-1.6567	0.142095	0.510581	0.599889	1.41745	0.0296635
SCARNA22	small Cajal body-specific RNA 22	ACA11	ENSG00000249784	0.102673	0.79204	-0.602878	0.0406697	-0.541273	0.0297985
AC007292.2			ENSG00000269318	0.0320484	0.979033	0.505483	0.440044	1.03939	0.0297985
PCDHGA11	protocadherin gamma subfamily A, 11	PCDH-GAMMA-A11	ENSG00000253873	0.224187	0.444023	-0.479416	0.0824934	-0.508988	0.0298297
AC048382.5			ENSG00000275120	-0.189466	0.778663	-1.54256	0.0127724	-1.00962	0.0298297
UNK	unkempt family zinc finger	KIAA1753,ZC3H5,ZC3HDC5	ENSG00000132478	0.0503735	0.858404	0.0901226	0.679018	0.32115	0.0298445
LINC00641	long intergenic non-protein coding RNA 641		ENSG00000258441	-0.180677	0.666698	0.362453	0.247041	0.542056	0.029879
C1RL	complement C1r subcomponent like	C1r-LP,C1RL1	ENSG00000139178	0.226042	0.201758	0.416367	0.00833939	0.312208	0.0298952
PTGS1	prostaglandin-endoperoxide synthase 1	COX1,PGHS-1,PTGHS	ENSG00000095303	0.103552	0.55563	-0.0985375	0.543796	-0.269034	0.0299132
TCEAL1	transcription elongation factor A like 1	p21,pp21,SIIR,WEX9	ENSG00000172465	0.00936765	0.985464	-0.601514	0.0331168	-0.517795	0.0299488
MMP16	matrix metallopeptidase 16	C8orf57,DKFZp761D112,MT3-MMP	ENSG00000156103	-0.49234	0.0425854	-0.0683528	0.821098	-0.464867	0.0299537
FAR2	fatty acyl-CoA reductase 2	FLJ10462,MLSTD1,SDR10E2	ENSG00000064763	0.041537	0.938765	-0.205078	0.575978	-0.607319	0.0299541
RPL34P22	ribosomal protein L34 pseudogene 22		ENSG00000244267	0.813605	0.667584	0.514922	0.777996	2.36745	0.029961
LRRC8E	leucine rich repeat containing 8 family member E	FLJ23420	ENSG00000171017	0.403908	0.703712	1.05046	0.151366	1.32732	0.0299751
SNORD68	small nucleolar RNA, C/D box 68	HBII-202	ENSG00000200084	0.182416	0.601973	-0.656238	0.0357644	-0.567842	0.0299785
GFI1B	growth factor independent 1B transcriptional repressor	ZNF163B	ENSG00000165702	0.0347365	0.959899	0.927254	0.00328831	0.636718	0.0300025
HNRNPA3	heterogeneous nuclear ribonucleoprotein A3	HNRPA3	ENSG00000170144	0.143093	0.482288	0.370041	0.0209668	0.311853	0.0300217
MPV17L2	MPV17 mitochondrial inner membrane protein like 2	FKSG24,MGC12972	ENSG00000254858	0.38456	0.670236	0.625883	0.388472	1.16917	0.0300232
SMNDC1	survival motor neuron domain containing 1	SMNR,SPF30,TDRD16C	ENSG00000119953	0.184678	0.284552	0.1724	0.307897	0.292571	0.0300376
RPP14	ribonuclease P/MRP subunit p14	P14	ENSG00000163684	-0.105703	0.785305	0.33077	0.213601	0.468241	0.03006
AC091492.1			ENSG00000225026	0.31109	0.718539	0.604994	0.358625	1.07926	0.0300754
DDIT4	DNA damage inducible transcript 4	Dig2,FLJ20500,REDD-1,REDD1,RTP801	ENSG00000168209	-0.173433	0.735738	-0.681032	0.107118	-0.849901	0.0300901
FAM192A	family with sequence similarity 192 member A	C16orf94,NIP30	ENSG00000172775	0.17401	0.351648	0.0924485	0.646789	0.30485	0.0300901
BCL2	BCL2, apoptosis regulator	Bcl-2,PPP1R50	ENSG00000171791	0.312045	0.0988884	0.594956	0.000766312	0.351349	0.0301321
AC112496.1			ENSG00000241886	-0.352771	0.67953	0.115878	0.890886	1.01861	0.0301413
LZTS1	leucine zipper tumor suppressor 1	FEZ1	ENSG00000061337	0.108281	0.541468	0.399334	0.00272873	0.264181	0.0301782
DEPDC4	DEP domain containing 4	DEP.4,FLJ33505	ENSG00000166153	-1.29184	0.223718	-0.662509	0.547174	-2.29471	0.0301858
USP46	ubiquitin specific peptidase 46	FLJ12552	ENSG00000109189	0.0505046	0.898696	0.193494	0.459324	0.420519	0.0302045
MTRR	5-methyltetrahydrofolate-homocysteine methyltransferase reductase	cblE	ENSG00000124275	0.267735	0.293487	0.632942	0.00313603	0.426583	0.0302214
TIMM10	translocase of inner mitochondrial membrane 10	TIM10,TIM10A,TIMM10A	ENSG00000134809	0.247868	0.362957	0.26504	0.304809	0.438186	0.0302214
UBE2T	ubiquitin conjugating enzyme E2 T	FANCT,HSPC150	ENSG00000077152	-0.695355	0.198017	-0.212377	0.731332	-1.03968	0.03023
NUAK2	NUAK family kinase 2	FLJ90349,SNARK	ENSG00000163545	-0.0660111	0.850392	0.140453	0.580904	0.392632	0.03023
TUBB2B	tubulin beta 2B class IIb	bA506K6.1,DKFZp566F223,MGC8685	ENSG00000137285	-0.466164	0.118122	-0.609307	0.0512774	-0.566627	0.0302458
DNLZ	DNL-type zinc finger	bA413M3.2,C9orf151,HEP,RP11-413M3.2,TIMM15,ZIM17	ENSG00000213221	0.25361	0.636216	0.906737	0.0133875	0.728148	0.0302773
CCDC85C	coiled-coil domain containing 85C		ENSG00000205476	-0.429342	0.238711	-0.637442	0.0830981	-0.66424	0.0302917
SNORA14B	small nucleolar RNA, H/ACA box 14B	ACA14b	ENSG00000207181	0.0663168	0.898582	-0.984466	0.00783856	-0.643427	0.0303231
FAM91A1	family with sequence similarity 91 member A1	FLJ23790	ENSG00000176853	-0.310373	0.0350319	-0.461319	0.0022647	-0.285096	0.0304303
FABP4	fatty acid binding protein 4	A-FABP,aP2	ENSG00000170323	-0.158694	0.891083	0.538888	0.45287	-1.91761	0.030446
ZNF546	zinc finger protein 546	MGC43537,ZNF49	ENSG00000187187	-0.324015	0.344236	-0.611184	0.0616701	-0.597379	0.0304515
SNORD89	small nucleolar RNA, C/D box 89	HBII-289	ENSG00000212283	0.210606	0.490017	-0.818603	0.00866263	-0.548791	0.0304875
ADD2	adducin 2	ADDB	ENSG00000075340	-0.908137	0.0538089	-0.787518	0.118895	-0.917287	0.0305186
TCF7	transcription factor 7	TCF-1	ENSG00000081059	0.153671	0.783604	0.520044	0.171817	0.677673	0.0305605
TMEM43	transmembrane protein 43	ARVD5,DKFZp586G1919,LUMA,MGC3222	ENSG00000170876	-0.00998912	0.977423	0.472658	0.00352635	0.320491	0.0305605
USP33	ubiquitin specific peptidase 33	KIAA1097,VDU1	ENSG00000077254	0.0281443	0.902621	-0.0795196	0.619508	0.246594	0.0305827
GLRX2	glutaredoxin 2	bA101E13.1,GRX2	ENSG00000023572	0.528133	0.177565	0.738678	0.0392205	0.688293	0.0305974
EPS15L1	epidermal growth factor receptor pathway substrate 15 like 1	eps15R	ENSG00000127527	-0.109443	0.541573	-0.0306851	0.87661	-0.274532	0.0306069
SLC7A6OS	solute carrier family 7 member 6 opposite strand	FLJ13291	ENSG00000103061	-0.00970331	0.981338	0.140487	0.567208	0.383001	0.0306498
TBC1D13	TBC1 domain family member 13	FLJ10743	ENSG00000107021	0.203483	0.316818	0.432616	0.0117162	0.336874	0.0306608
UCN2	urocortin 2	SRP,UCN-II,UCNI,URP	ENSG00000145040	2.39384	0.132733	1.68081	0.322463	2.79411	0.0306841
TNRC18	trinucleotide repeat containing 18	CAGL79,KIAA1856,TNRC18A	ENSG00000182095	0.0406266	0.817845	-0.109402	0.386589	-0.220106	0.0307999
VAV2	vav guanine nucleotide exchange factor 2		ENSG00000160293	0.0677564	0.802261	0.231037	0.213739	0.33056	0.0308828
PYCR1	pyrroline-5-carboxylate reductase 1	P5C	ENSG00000183010	-0.631106	0.000213186	-0.112842	0.578202	-0.327996	0.0309098
PHLDB3	pleckstrin homology like domain family B member 3	FLJ40193	ENSG00000176531	-0.329319	0.194948	-0.61014	0.015626	-0.463513	0.0309221
SLC30A4	solute carrier family 30 member 4	ZNT4	ENSG00000104154	-0.739738	0.0593374	-0.389036	0.369607	-0.761047	0.0309385
AL136379.1			ENSG00000276255	0.437519	0.653574	0.876717	0.229824	1.26528	0.0309521
AC124798.1			ENSG00000260196	0.820282	0.379932	1.83518	0.00861409	1.42862	0.0309715
AL355377.1			ENSG00000273597	0.331162	0.921254	2.82939	0.0579408	2.91349	0.0309776
MARS2	methionyl-tRNA synthetase 2, mitochondrial	mtMetRS,SPAX3	ENSG00000247626	0.519973	0.446032	1.00242	0.0601361	1.01505	0.0309805
TSFM	Ts translation elongation factor, mitochondrial	EF-TS,EF-Tsmt	ENSG00000123297	0.126761	0.780214	0.655588	0.0218256	0.555682	0.0309967
ANTXR1	anthrax toxin receptor 1	ATR,FLJ10601,FLJ21776,TEM8	ENSG00000169604	-0.624555	9.28105e-05	-0.192502	0.223242	-0.289501	0.0309967
PRRX2	paired related homeobox 2	PMX2,PRX2	ENSG00000167157	0.542934	0.368583	0.72404	0.173622	0.941963	0.0310029
SCUBE3	signal peptide, CUB domain and EGF like domain containing 3	CEGF3,FLJ34743	ENSG00000146197	-0.523694	0.0926537	-0.39726	0.237122	-0.595226	0.0310126
HPSE2	heparanase 2 (inactive)	HPA2,HPR2,UFS	ENSG00000172987	0.203112	0.642966	0.738557	0.0146707	0.59517	0.03102
AREL1	apoptosis resistant E3 ubiquitin protein ligase 1	FIEL1,KIAA0317	ENSG00000119682	0.23562	0.154597	0.311104	0.0457597	0.296377	0.0310603
MOCS2	molybdenum cofactor synthesis 2	MOCO1	ENSG00000164172	-0.373037	0.255258	-0.246351	0.478398	-0.588947	0.0310605
TRAPPC6A	trafficking protein particle complex 6A	HSPC289,MGC2650,TRS33	ENSG00000007255	0.257115	0.656306	-0.384882	0.495378	-0.985797	0.0310963
DNAAF1	dynein axonemal assembly factor 1	CILD13,FLJ25330,LRRC50,ODA7,swt	ENSG00000154099	-0.910601	0.6134	0.677692	0.62621	1.97017	0.031127
TUB	tubby bipartite transcription factor	rd5	ENSG00000166402	-0.561354	0.0175388	-0.166385	0.553199	-0.461725	0.0311497
AF111169.1			ENSG00000241081	-1.46895	0.206304	-1.07521	0.370827	-2.51766	0.0311497
CHURC1	churchill domain containing 1	C14orf52,FLJ33064,My015	ENSG00000258289	-0.0079884	0.986056	0.25407	0.300271	0.416578	0.0312149
UBQLN4	ubiquilin 4	A1U,C1orf6,UBIN	ENSG00000160803	0.131133	0.701484	0.578992	0.0118384	0.449606	0.0312157
HSPA8	heat shock protein family A (Hsp70) member 8	HSC70,HSC71,HSP73,HSPA10	ENSG00000109971	0.140449	0.321825	0.377925	0.00169652	0.235929	0.031242
VPS37B	VPS37B, ESCRT-I subunit	FLJ12750	ENSG00000139722	0.183543	0.290282	0.272048	0.0793531	0.291181	0.0312441
PDCD2	programmed cell death 2	RP8,ZMYND7	ENSG00000071994	0.292548	0.309958	0.716805	0.00261063	0.473024	0.0312522
TREX1	three prime repair exonuclease 1	AGS1,DRN3	ENSG00000213689	1.00969	0.601973	3.2567	0.00716705	2.53039	0.0312576
STAG2	stromal antigen 2	SA-2,SA2,SCC3B	ENSG00000101972	-0.143616	0.249227	-0.346867	0.00198102	-0.215411	0.0312828
KLHDC7B	kelch domain containing 7B	MGC16635	ENSG00000130487	0.25595	0.880921	1.714	0.046099	1.67923	0.0312934
AC007683.1			ENSG00000224415	-0.0584962	0.889322	-0.370807	0.184131	-0.497803	0.0313467
LGALS8	galectin 8	PCTA-1	ENSG00000116977	-0.0401453	0.833579	-0.0193873	0.91025	0.224039	0.0313998
KLHL18	kelch like family member 18	FLJ13703,KIAA0795	ENSG00000114648	-0.00427052	0.990401	0.348967	0.0358933	0.317598	0.03146
DRD2	dopamine receptor D2		ENSG00000149295	-1.47545	0.0583859	-0.992993	0.219054	-1.52387	0.0314843
IFNE	interferon epsilon	IFNE1	ENSG00000184995	1.31463	0.228079	1.12617	0.298748	1.8119	0.0315081
AC073410.1			ENSG00000236047	0.64861	0.056952	0.29026	0.47868	0.641691	0.0315812
NUDT12	nudix hydrolase 12	DKFZP761I172	ENSG00000112874	0.0429757	0.948768	-0.770102	0.0661846	-0.748037	0.0315862
RPS3AP43	ribosomal protein S3a pseudogene 43		ENSG00000242661	-1.98413	0.0998683	-2.62897	0.0702282	-2.52303	0.0316564
RBMXP4	RNA binding motif protein, X-linked pseudogene 4		ENSG00000249465	-0.525132	0.712584	-2.69103	0.0580691	-2.70345	0.0316594
PRMT9	protein arginine methyltransferase 9	FLJ46629,PRMT10	ENSG00000164169	0.218894	0.194636	-0.0502958	0.821284	0.295789	0.0316825
GNAI2	G protein subunit alpha i2	GIP,GNAI2B	ENSG00000114353	-0.0140283	0.922765	0.0289051	0.777714	0.14907	0.0317921
MORF4L1P1	mortality factor 4 like 1 pseudogene 1	MORF4LP1,MRG1	ENSG00000218283	-0.195763	0.408605	-0.272308	0.21346	-0.387592	0.0318183
FOXJ3	forkhead box J3	KIAA1041	ENSG00000198815	0.053103	0.798332	0.191285	0.176115	0.255307	0.0318707
MZF1	myeloid zinc finger 1	MZF-1,MZF1B,Zfp98,ZNF42,ZSCAN6	ENSG00000099326	0.018534	0.957691	-0.3684	0.0594171	-0.359215	0.0318714
SRRD	SRR1 domain containing	HC/HCC,SRR1L	ENSG00000100104	0.137253	0.716289	0.543509	0.0332766	0.487483	0.0318822
AKAP7	A-kinase anchoring protein 7	AKAP15,AKAP18	ENSG00000118507	0.598874	0.233653	0.641261	0.18226	0.844851	0.0318822
SS18L1	SS18L1, nBAF chromatin remodeling complex subunit	CREST,KIAA0693	ENSG00000184402	0.129413	0.619813	0.335737	0.0917754	0.366734	0.0318985
SPRYD4	SPRY domain containing 4	DKFZp686N0877	ENSG00000176422	0.057146	0.937367	0.676818	0.0681339	0.693076	0.0319096
AC018529.3			ENSG00000279433	-0.0189947	0.990457	0.843002	0.270364	1.28005	0.0319199
RAB3GAP2	RAB3 GTPase activating non-catalytic protein subunit 2	DKFZP434D245,KIAA0839,RAB3-GAP150,SPG69	ENSG00000118873	0.060422	0.759352	0.137376	0.356626	0.251904	0.0319451
TLK2	tousled like kinase 2	MGC44450,PKU-ALPHA	ENSG00000146872	0.226126	0.342931	0.0444205	0.882342	0.385497	0.0319451
DNAH12	dynein axonemal heavy chain 12	DHC3,DLP12,DNAH12L,DNAH7L,Dnahc3,DNHD2,FLJ40427,FLJ44290,hdhc3,HL-19	ENSG00000174844	1.35409	0.122822	1.26505	0.137915	1.55425	0.0319612
AC105345.1			ENSG00000205959	-0.41201	0.576424	-0.986095	0.157251	-1.28051	0.0319726
HM13-IT1	HM13 intronic transcript 1		ENSG00000235313	2.50408	0.0821729	2.73623	0.0392757	2.62149	0.0319921
AC012065.5			ENSG00000279307	-0.584341	0.443907	-1.34639	0.0927104	-1.40259	0.0319981
SPPL2A	signal peptide peptidase like 2A	IMP3,PSL2	ENSG00000138600	-0.0138779	0.962957	-0.00408414	0.985775	0.279901	0.0320609
IGSF8	immunoglobulin superfamily member 8	CD316,CD81P3,EWI2,PGRL	ENSG00000162729	0.101781	0.848248	0.399422	0.242427	0.587681	0.0320921
AC078850.1			ENSG00000248187	-1.85771	0.0515357	-1.3464	0.164491	-1.89956	0.0321263
AC113404.3			ENSG00000254893	0.213221	0.748611	0.181535	0.768642	0.813595	0.0321263
SRSF10	serine and arginine rich splicing factor 10	FUSIP1,FUSIP2,PPP1R149,SFRS13,SFRS13A,SRp38,SRrp40,TASR1,TASR2	ENSG00000188529	0.158332	0.299031	0.31476	0.0157834	0.253425	0.0321522
TEP1	telomerase associated protein 1	p240,TLP1,TP1,TROVE1,VAULT2	ENSG00000129566	0.421846	0.000216603	0.0930725	0.502558	0.225692	0.0321763
AC140134.1			ENSG00000179978	0.0738502	0.899458	-0.707262	0.0757026	-0.714386	0.0321763
CGRRF1	cell growth regulator with ring finger domain 1	CGR19,RNF197	ENSG00000100532	0.0326211	0.96935	0.413198	0.371688	0.751362	0.0321774
MRM1	mitochondrial rRNA methyltransferase 1	FLJ22578	ENSG00000278619	1.47024	0.0183356	1.53981	0.0110357	1.21817	0.0321857
HAUS5	HAUS augmin like complex subunit 5	dgt5,KIAA0841	ENSG00000249115	-0.112342	0.723346	-0.107397	0.712085	-0.443451	0.0321901
GCFC2	GC-rich sequence DNA-binding factor 2	C2orf3,DNABF,GCF,TCF9	ENSG00000005436	0.130922	0.660611	-0.173814	0.519142	-0.444958	0.032193
CYP2B7P	cytochrome P450 family 2 subfamily B member 7, pseudogene	CYP2B,CYP2B7P1	ENSG00000256612	-0.859847	0.126934	0.285385	0.612281	-1.08927	0.0321978
SLC23A2	solute carrier family 23 member 2	KIAA0238,SLC23A1,SVCT2,YSPL2	ENSG00000089057	0.0464292	0.803767	-0.00158367	0.992883	0.228055	0.0322625
CNN2P9	calponin 2 pseudogene 9		ENSG00000213149	0.335038	0.696802	-0.893824	0.289215	-1.61883	0.0322632
PDPN	podoplanin	aggrus,Gp38,GP40,PA2.26,T1A-2	ENSG00000162493	-0.275437	0.251953	0.221912	0.337103	0.384692	0.0322641
CCNL1	cyclin L1	ania-6a	ENSG00000163660	0.0616739	0.746634	-0.0936051	0.545471	0.248572	0.0322689
CYP46A1	cytochrome P450 family 46 subfamily A member 1	CYP46	ENSG00000036530	0.321343	0.849418	-2.85256	0.0470607	-2.75294	0.0322722
MYO9A	myosin IXA	FLJ11061,FLJ13244,MGC71859	ENSG00000066933	-0.179095	0.21344	-0.28286	0.0331257	-0.252499	0.0322722
CD7	CD7 molecule	GP40,LEU-9,Tp40,TP41	ENSG00000173762	-0.174654	0.926317	-2.38165	0.104391	-2.7375	0.0322722
EGLN1P1	egl-9 family hypoxia inducible factor 1 pseudogene 1		ENSG00000254779	0.048	0.91869	-0.350004	0.24545	-0.531415	0.0322849
CCDC18-AS1	CCDC18 antisense RNA 1	ENST00000440778.1	ENSG00000223745	0.0665548	0.813102	-0.483225	0.013477	-0.360481	0.0323029
SPRTN	SprT-like N-terminal domain	C1orf124,DKFZP547N043,DVC1,Spartan	ENSG00000010072	0.0556067	0.878411	0.491316	0.0161807	0.394821	0.0323169
GPM6B	glycoprotein M6B	M6B,MGC17150,MGC54284	ENSG00000046653	-1.79228	0.00791731	-1.06565	0.127496	-1.22285	0.0323667
MNT	MAX network transcriptional repressor	bHLHd3,MAD6,MXD6,ROX	ENSG00000070444	0.100161	0.60128	0.185763	0.231182	0.273037	0.032385
CXCL16	C-X-C motif chemokine ligand 16	CXCLG16,SR-PSOX,SRPSOX	ENSG00000161921	-0.423175	0.00112428	-0.844765	1.57336e-07	-0.254975	0.0324183
TCAIM	T-cell activation inhibitor, mitochondrial	C3orf23,DKFZp313N0621,TOAG-1	ENSG00000179152	-0.0374087	0.922765	-0.72282	0.00259274	-0.422705	0.0324183
AC073655.2			ENSG00000258365	0.664401	0.744739	1.54832	0.26119	2.34218	0.0324183
RBM8A	RNA binding motif protein 8A	BOV-1A,BOV-1B,BOV-1C,RBM8,RBM8B,Y14,ZNRP	ENSG00000265241	0.0855757	0.813894	0.525573	0.0179356	0.428305	0.0324214
ARFGAP3	ADP ribosylation factor GTPase activating protein 3	ARFGAP1	ENSG00000242247	-0.00459041	0.990215	0.294773	0.108825	0.336183	0.0324671
TMED5	transmembrane p24 trafficking protein 5	CGI-100,p24g2,p24gamma2	ENSG00000117500	-0.0510977	0.829616	0.203328	0.189208	0.27729	0.0325304
INPP5F	inositol polyphosphate-5-phosphatase F	hSac2,KIAA0966,SAC2	ENSG00000198825	-0.350176	0.00867737	-0.491165	0.000539488	-0.260813	0.0325304
RPRD2	regulation of nuclear pre-mRNA domain containing 2	FLJ32145,HSPC099,KIAA0460	ENSG00000163125	-0.115197	0.528578	-0.327286	0.0268371	-0.277584	0.0325764
AL355574.1			ENSG00000238058	0.699222	0.560158	0.243028	0.862988	1.6199	0.0325764
MIB2	mindbomb E3 ubiquitin protein ligase 2	FLJ39787,skeletrophin,ZZANK1,ZZZ5	ENSG00000197530	-0.0988103	0.737002	-0.392684	0.0730452	-0.402396	0.0325768
NAA30	N(alpha)-acetyltransferase 30, NatC catalytic subunit	C14orf35,FLJ35355,MAK3,Mak3p,NAT12	ENSG00000139977	0.0199401	0.943522	0.209371	0.168398	0.274401	0.0325816
AKAP1	A-kinase anchoring protein 1	AKAP121,AKAP149,AKAP84,D-AKAP1,PPP1R43,PRKA1,S-AKAP84,SAKAP84,TDRD17	ENSG00000121057	-0.0526879	0.853222	-0.0940598	0.673661	-0.339911	0.0326239
PABPC4L	poly(A) binding protein cytoplasmic 4 like		ENSG00000254535	-0.387676	0.0653917	-0.056715	0.841771	-0.397093	0.0326268
ZBED3	zinc finger BED-type containing 3	MGC15435	ENSG00000132846	0.0107186	0.984851	-0.27028	0.428907	-0.575175	0.0326305
TTC8	tetratricopeptide repeat domain 8	BBS8,RP51	ENSG00000165533	-0.181897	0.496439	-0.514702	0.0264905	-0.423314	0.03264
PLEKHF2	pleckstrin homology and FYVE domain containing 2	FLJ13187,PHAFIN2,ZFYVE18	ENSG00000175895	0.0720945	0.819964	-0.0251809	0.936519	0.371986	0.03264
LRRC17	leucine rich repeat containing 17	H_RG318M05.3,P37NB	ENSG00000128606	-0.2543	0.579749	-0.197814	0.663477	-0.727202	0.0326413
UQCC2	ubiquinol-cytochrome c reductase complex assembly factor 2	bA6B20.2,C6orf125,Cbp6,M19,MGC14833,MNF1	ENSG00000137288	-0.205133	0.490388	-0.108112	0.730747	-0.475135	0.0326413
CEP350	centrosomal protein 350	CAP350,KIAA0480	ENSG00000135837	-0.140503	0.14328	-0.357627	9.97338e-05	-0.172199	0.0328805
CROCCP3	ciliary rootlet coiled-coil, rootletin pseudogene 3	CROCCL2,KIAA1922	ENSG00000080947	-0.0946548	0.77654	-0.225699	0.3902	-0.4456	0.0329037
ZCCHC17	zinc finger CCHC-type containing 17	HSPC251,pNO40,PS1D	ENSG00000121766	-0.204429	0.199254	-0.29661	0.0507229	-0.281288	0.0329037
ZNF43	zinc finger protein 43	HTF6,KOX27,ZNF39L1	ENSG00000198521	0.0174907	0.971031	-0.437089	0.108971	-0.489641	0.0329037
UNC5C	unc-5 netrin receptor C		ENSG00000182168	-0.159128	0.62937	0.411048	0.0873475	0.44078	0.0329938
DDX31	DEAD-box helicase 31	FLJ13633,FLJ14578,FLJ23349,PPP1R25	ENSG00000125485	0.239298	0.423833	0.702324	0.00252212	0.457543	0.0330381
RAB11FIP1	RAB11 family interacting protein 1	FLJ22524,FLJ22622,Rab11-FIP1,RCP	ENSG00000156675	-0.112301	0.443401	-0.196579	0.1123	-0.228386	0.0330381
LPCAT2	lysophosphatidylcholine acyltransferase 2	AGPAT11,AYTL1,FLJ20481,LysoPAFAT	ENSG00000087253	0.0891202	0.636401	0.202852	0.163375	0.261661	0.0330752
SPAG7	sperm associated antigen 7	ACRP,FSA-1,MGC20134	ENSG00000091640	0.087416	0.718797	0.296296	0.0828125	0.316581	0.0330925
TTC28-AS1	TTC28 antisense RNA 1	KIAA1648,TTC28-AS,TTC28AS	ENSG00000235954	-0.11191	0.798072	-0.572112	0.0771441	-0.584897	0.0330925
CNTN5	contactin 5	hNB-2,NB-2	ENSG00000149972	0.0311008	0.980171	0.146192	0.868617	-1.63516	0.0330999
AC011944.1			ENSG00000177699	3.52297	0.0306633	2.53981	0.155948	3.14611	0.0331109
C5	complement C5	C5a,C5b,CPAMD4	ENSG00000106804	-0.114863	0.868542	-0.627303	0.211687	-0.894127	0.0331176
PPP6R3	protein phosphatase 6 regulatory subunit 3	C11orf23,DKFZp781E17107,DKFZp781E2374,DKFZp781O2362,FLJ11058,FLJ43065,KIAA1558,MGC125711,MGC125712,PP6R3,SAP190,SAPL,SAPLa,SAPS3	ENSG00000110075	-0.0119457	0.955814	-0.174686	0.130668	-0.212144	0.0331176
CEBPZOS	CEBPZ opposite strand	CEBPZ-AS1	ENSG00000218739	-0.0619029	0.864662	-0.499129	0.0381943	-0.433426	0.0331176
MCM6	minichromosome maintenance complex component 6	Mis5	ENSG00000076003	-0.0914437	0.71063	0.22016	0.227947	-0.33958	0.0331234
GNG12	G protein subunit gamma 12		ENSG00000172380	-0.457765	0.0179723	-0.312769	0.127496	-0.37145	0.0331561
IBA57	IBA57 homolog, iron-sulfur cluster assembly	C1orf69,FLJ12734	ENSG00000181873	0.255297	0.455148	0.336544	0.268805	0.513551	0.0331619
RPS2P32	ribosomal protein S2 pseudogene 32	MGC27348	ENSG00000232818	0.271904	0.739198	0.522641	0.399431	0.987955	0.0331893
AC005546.1			ENSG00000266897	0.242892	0.81496	0.655707	0.358559	1.1492	0.0331908
LMF2	lipase maturation factor 2	TMEM112B,TMEM153	ENSG00000100258	-0.0424664	0.883607	0.410515	0.0107569	0.311271	0.0332229
NTPCR	nucleoside-triphosphatase, cancer-related	C1orf57,HCR-NTPase,MGC13186	ENSG00000135778	-0.266467	0.251953	-0.457244	0.0417001	-0.405643	0.0332229
GATA3	GATA binding protein 3	HDR	ENSG00000107485	0.511809	0.462197	0.709033	0.234845	1.01842	0.0332502
RN7SL308P	RNA, 7SL, cytoplasmic 308, pseudogene		ENSG00000243951	-0.556316	0.522498	-1.10473	0.195614	-1.5875	0.0332506
AL354811.1			ENSG00000278177	0.40903	0.721471	1.16245	0.130842	1.38851	0.033275
AC080023.1			ENSG00000254554	1.94198	0.14207	1.09335	0.467145	2.28461	0.0332835
TMEM87A	transmembrane protein 87A	DKFZP564G2022	ENSG00000103978	0.252569	0.110912	0.336545	0.0252586	0.287117	0.03332
AC037459.2			ENSG00000251034	-0.883603	0.45091	-0.354879	0.771331	1.39248	0.0333553
CDKN2B-AS1	CDKN2B antisense RNA 1	ANRIL,CDKN2B-AS,CDKN2BAS,NCRNA00089,p15AS,PCAT12,RP11-145E5.4	ENSG00000240498	-0.988295	0.0773622	-0.733799	0.221087	-1.08329	0.0334247
HTRA3	HtrA serine peptidase 3	Prsp,Tasp	ENSG00000170801	-0.590727	0.0453475	0.245733	0.423867	0.489655	0.0334296
DOCK1	dedicator of cytokinesis 1	ced5,DOCK180	ENSG00000150760	0.323357	0.00631925	0.104265	0.465063	0.232614	0.0334471
MBNL3	muscleblind like splicing regulator 3	CHCR,FLJ11316,MBLX39,MBXL	ENSG00000076770	-0.396343	0.198017	-0.192517	0.571461	-0.554554	0.0334644
LRRC75A	leucine rich repeat containing 75A	C17orf76,FAM211A,FLJ35696	ENSG00000181350	0.274331	0.705953	0.948959	0.0482792	0.910889	0.0334735
PSMA1	proteasome subunit alpha 1	HC2,MGC14542,MGC14575,MGC14751,MGC1667,MGC21459,MGC22853,MGC23915,NU,PROS30	ENSG00000129084	0.247318	0.616009	0.249435	0.581241	0.671927	0.0335126
SCARNA12	small Cajal body-specific RNA 12	U89	ENSG00000238795	-0.338968	0.0701353	-0.355165	0.0664917	-0.350505	0.0335228
SMG9	SMG9, nonsense mediated mRNA decay factor	C19orf61,FLJ12886	ENSG00000105771	0.300051	0.0545686	0.353509	0.0209047	0.292147	0.0335503
PTGER2	prostaglandin E receptor 2	EP2	ENSG00000125384	-0.306737	0.291132	0.325699	0.206889	0.44756	0.0336186
TNNI3	troponin I3, cardiac type	CMD2A,CMH7,TNNC1	ENSG00000129991	-2.35094	0.084066	-3.46662	0.0116907	-2.65262	0.0336186
HECTD3	HECT domain E3 ubiquitin protein ligase 3	FLJ21156	ENSG00000126107	0.204242	0.218946	0.16364	0.335554	0.284927	0.033621
AC092168.2			ENSG00000232034	0.664838	0.57988	1.18808	0.195885	1.5945	0.0336414
NSF	N-ethylmaleimide sensitive factor, vesicle fusing ATPase	SEC18,SKD2	ENSG00000073969	-0.146437	0.50428	-0.286457	0.131065	-0.339887	0.033749
QTRT2	queuine tRNA-ribosyltransferase accessory subunit 2	FLJ12960,QTRTD1	ENSG00000151576	0.313552	0.289994	0.353693	0.208664	0.486012	0.033749
KCNK13	potassium two pore domain channel subfamily K member 13	K2p13.1,THIK-1,THIK1	ENSG00000152315	1.07456	0.0013715	0.710391	0.0492222	0.678366	0.033749
CTSB	cathepsin B		ENSG00000164733	0.117173	0.112737	-0.203166	0.00356588	-0.134843	0.033749
KCTD13	potassium channel tetramerization domain containing 13	FKSG86,PDIP1,POLDIP1	ENSG00000174943	-0.070532	0.82527	0.335167	0.09559	0.365949	0.033749
EFL1	elongation factor like GTPase 1	EFTUD1,FAM42A,FLJ13119,HsT19294,RIA1	ENSG00000140598	0.433558	0.0219124	0.452621	0.017613	0.365575	0.033765
DVL1	dishevelled segment polarity protein 1		ENSG00000107404	0.170289	0.483446	0.119291	0.623838	0.362725	0.0338005
TRAPPC3	trafficking protein particle complex 3	BET3	ENSG00000054116	0.174692	0.481468	0.182133	0.431826	0.370674	0.0338629
LINC02086	long intergenic non-protein coding RNA 2086		ENSG00000244649	0.269135	0.435324	0.284116	0.376384	0.520149	0.0338629
RCC2P6	regulator of chromosome condensation 2 pseudogene 6		ENSG00000254454	0.937928	0.0513983	0.683479	0.183792	0.897356	0.0339489
CD84	CD84 molecule	hCD84,mCD84,SLAMF5	ENSG00000066294	0.0628864	0.646444	0.0609757	0.615883	0.18867	0.0339539
RFX7	regulatory factor X7	FLJ12994,RFXDC2	ENSG00000181827	-0.172992	0.281419	-0.394153	0.00720842	-0.272344	0.0340002
RUSC1-AS1	RUSC1 antisense RNA 1	C1orf104,FLJ35976	ENSG00000225855	-0.145881	0.818389	0.200092	0.691847	0.695999	0.0340002
CASC15	cancer susceptibility 15 (non-protein coding)	LINC00340,lnc-SOX4-1	ENSG00000272168	0.442248	0.454145	0.5954	0.244616	0.866677	0.0340002
CTR9	CTR9 homolog, Paf1/RNA polymerase II complex component	KIAA0155,p150TSP,SH2BP1,TSBP	ENSG00000198730	0.189489	0.103428	-0.0643909	0.648076	-0.217066	0.0340181
JUN	Jun proto-oncogene, AP-1 transcription factor subunit	AP-1,c-Jun	ENSG00000177606	0.0378675	0.948488	0.536474	0.112875	0.660521	0.0340524
TM6SF1	transmembrane 6 superfamily member 1		ENSG00000136404	0.219042	0.3181	-0.194998	0.401454	-0.388345	0.0340537
ELL	elongation factor for RNA polymerase II	C19orf17,ELL1,Men,PPP1R68	ENSG00000105656	0.143937	0.387393	-0.386281	0.00767672	-0.271933	0.0340643
PECAM1	platelet and endothelial cell adhesion molecule 1	CD31	ENSG00000261371	-0.0140632	0.948456	-0.238269	0.035714	-0.213933	0.0341002
DZIP1L	DAZ interacting zinc finger protein 1 like	DZIP2,FLJ32844	ENSG00000158163	0.144096	0.490002	0.209132	0.243969	0.314988	0.0341805
AC108463.1			ENSG00000227992	0.213739	0.828485	0.606753	0.364389	1.07173	0.0342159
RP2	RP2, ARL3 GTPase activating protein	NM23-H10,NME10,TBCCD2	ENSG00000102218	0.0368219	0.90671	-0.00967902	0.972061	0.325843	0.034228
ATP1B2	ATPase Na+/K+ transporting subunit beta 2	AMOG	ENSG00000129244	-1.19737	0.02963	-1.35684	0.0340364	-1.04099	0.034228
AC008764.10			ENSG00000279977	0.495007	0.69461	1.32184	0.120111	1.54568	0.034228
NFATC4	nuclear factor of activated T-cells 4	NFAT3	ENSG00000100968	0.0701907	0.856827	0.171447	0.53987	0.427489	0.0342732
SYNCRIP	synaptotagmin binding cytoplasmic RNA interacting protein	dJ3J17.2,GRY-RBP,hnRNP-Q,HNRNPQ,HNRPQ1,NSAP1	ENSG00000135316	0.14734	0.265805	0.214161	0.0714262	0.221379	0.0342849
SLU7	SLU7 homolog, splicing factor	9G8	ENSG00000164609	-5.69559e-05	0.999775	-0.413631	0.000526077	-0.221847	0.0342901
AC027309.2			ENSG00000253683	0.235359	0.420868	-0.490616	0.0809627	-0.501618	0.0342901
C5AR2	complement component 5a receptor 2	C5L2,GPR77	ENSG00000134830	-0.171046	0.525854	-0.355905	0.127597	-0.415408	0.0342978
COL26A1	collagen type XXVI alpha 1 chain	EMI6,EMID2,Emu2	ENSG00000160963	-0.919047	0.233669	-0.673472	0.401881	-1.50027	0.0343069
DLEC1	deleted in lung and esophageal cancer 1	CFAP81,DLC1	ENSG00000008226	-0.172646	0.843871	-1.38193	0.0632811	-1.24097	0.0343168
MAB21L2	mab-21 like 2		ENSG00000181541	-0.213186	0.695562	-0.12945	0.811307	-0.810398	0.0343181
AC092718.7			ENSG00000278985	-0.0941924	0.965481	0.997469	0.358908	1.73402	0.0343428
RNA5SP216	RNA, 5S ribosomal pseudogene 216	RN5S216	ENSG00000251920	-0.249539	0.751594	-1.39199	0.0548527	-1.22978	0.0343625
CENPK	centromere protein K	CENP-K,FKSG14,SOLT	ENSG00000123219	-0.244575	0.209693	0.0188063	0.944717	-0.343007	0.034375
H2AFV	H2A histone family member V	H2AV,MGC10170,MGC10831,MGC1947	ENSG00000105968	-0.341138	0.0518771	-0.0412806	0.863575	-0.329151	0.0343764
WBP11P1	WW domain binding protein 11 pseudogene 1	HsT3017	ENSG00000260389	-0.536689	0.0487019	-0.221776	0.47609	-0.513069	0.0343764
XYLT2	xylosyltransferase 2	PXYLT2,XT-II	ENSG00000015532	-0.0992259	0.576424	-0.085307	0.60708	-0.260211	0.0344184
ZNF618	zinc finger protein 618	KIAA1952,NEDD10	ENSG00000157657	-0.0685948	0.760962	0.188874	0.24416	0.279445	0.0344193
DOHH	deoxyhypusine hydroxylase	HLRC1,MGC4293	ENSG00000129932	0.41599	0.192741	0.641802	0.025576	0.54761	0.0344644
RNU2-6P	RNA, U2 small nuclear 6, pseudogene		ENSG00000223336	0.0651973	0.903657	-0.973499	0.0115903	-0.651289	0.0344877
DYNC1I1	dynein cytoplasmic 1 intermediate chain 1	DNCI1,DNCIC1	ENSG00000158560	-0.0200751	0.97727	0.338727	0.349329	0.58709	0.0345441
HCAR3	hydroxycarboxylic acid receptor 3	GPR109B,HCA3,HM74	ENSG00000255398	0.764973	0.364651	1.80282	0.00447172	1.28107	0.0345654
NEBL	nebulette	LASP2,LNEBL	ENSG00000078114	-0.541849	0.264489	-0.443878	0.388736	-0.878307	0.0345657
C1GALT1P1	core 1 synthase, glycoprotein-N-acetylgalactosamine 3-beta-galactosyltransferase 1 pseudogene 1		ENSG00000257818	-0.103359	0.944162	-1.33437	0.22047	-2.08304	0.0345657
ERMP1	endoplasmic reticulum metallopeptidase 1	FLJ23309,FXNA,KIAA1815	ENSG00000099219	0.278582	0.029743	-0.153653	0.299208	-0.253475	0.0346054
WASHC2C	WASH complex subunit 2C	Em:AC012044.3,FAM21C,KIAA0592	ENSG00000172661	-0.0365934	0.90481	-0.355471	0.0528186	-0.33635	0.0346221
GNPTAB	N-acetylglucosamine-1-phosphate transferase alpha and beta subunits	GNPTA,KIAA1208,MGC4170	ENSG00000111670	0.0155914	0.941023	0.0315115	0.836858	0.205509	0.0346828
ZNF134	zinc finger protein 134	pHZ-15	ENSG00000213762	0.184919	0.452617	0.251107	0.246492	0.370262	0.0346934
LRRC75A-AS1	LRRC75A antisense RNA 1	C17orf45,C17orf76-AS1,FAM211A-AS1,MGC40157,NCRNA00188	ENSG00000175061	-0.0124358	0.962968	-0.0539216	0.762872	-0.258873	0.0347585
TOMM5	translocase of outer mitochondrial membrane 5	bA613M10.3,C9orf105,Tom5	ENSG00000175768	0.607739	0.0129173	0.48501	0.059734	0.475946	0.0347858
HDDC2	HD domain containing 2	C6orf74,CGI-130,dJ167O5.2	ENSG00000111906	-0.246714	0.27575	-0.238848	0.293833	-0.387159	0.0348768
TMEM9B	TMEM9 domain family member B	C11orf15	ENSG00000175348	0.0803463	0.763484	0.261499	0.164577	0.331535	0.0348768
MED12	mediator complex subunit 12	CAGH45,FGS1,HOPA,KIAA0192,OKS,OPA1,TNRC11,TRAP230	ENSG00000184634	-0.0561316	0.772905	-0.121681	0.410405	-0.247297	0.0348768
PSMB10	proteasome subunit beta 10	beta2i,LMP10,MECL1,MGC1665	ENSG00000205220	0.365305	0.127154	0.160194	0.569844	0.424803	0.0348768
GSPT1	G1 to S phase transition 1	eRF3a,ETF3A,GST1	ENSG00000103342	-0.11486	0.376341	0.213524	0.0469759	0.202184	0.0348902
NAGPA	N-acetylglucosamine-1-phosphodiester alpha-N-acetylglucosaminidase	APAA,UCE	ENSG00000103174	0.163251	0.6208	-0.467719	0.105486	-0.511073	0.0349149
CLSPN	claspin		ENSG00000092853	-0.129097	0.433145	0.355379	0.00552969	-0.25608	0.034936
PEF1	penta-EF-hand domain containing 1	PEF1A	ENSG00000162517	-0.055244	0.905822	0.350641	0.197719	0.469376	0.0349846
AGL	amylo-alpha-1, 6-glucosidase, 4-alpha-glucanotransferase		ENSG00000162688	0.096486	0.711775	-0.273571	0.187575	-0.364089	0.0351652
SLC39A3	solute carrier family 39 member 3	ZIP3	ENSG00000141873	-0.152631	0.715245	0.395521	0.179328	0.511636	0.035291
AL049597.2			ENSG00000261737	1.12929	0.373117	1.18575	0.306151	1.88743	0.0352923
AL158166.1			ENSG00000227076	1.63976	0.110912	0.8426	0.47609	1.80399	0.0352954
AP3D1	adaptor related protein complex 3 delta 1 subunit	ADTD	ENSG00000065000	0.116112	0.301738	0.240173	0.0118723	0.183828	0.0353097
GATD1	glutamine amidotransferase like class 1 domain containing 1	FLJ34283,PDDC1	ENSG00000177225	0.269168	0.111016	0.360955	0.024739	0.303045	0.0353105
SLC29A3	solute carrier family 29 member 3	ENT3,FLJ11160	ENSG00000198246	-0.0696216	0.885911	0.44119	0.1123	0.497943	0.0353105
NPM1P37	nucleophosmin 1 pseudogene 37		ENSG00000219085	-0.758906	0.0810307	-0.877536	0.0623112	-0.820506	0.0353105
AC007750.1			ENSG00000236841	1.01251	0.699629	0.867706	0.716663	3.02769	0.0353828
SEL1L3	SEL1L family member 3	KIAA0746	ENSG00000091490	-0.594119	0.00117069	-0.224041	0.274412	-0.350275	0.0354482
HLA-DQB1	major histocompatibility complex, class II, DQ beta 1	CELIAC1,HLA-DQB,IDDM1	ENSG00000179344	0.387864	0.0726702	0.601639	0.00333048	0.39562	0.0355388
RNF181	ring finger protein 181	HSPC238	ENSG00000168894	-0.0092335	0.979698	-0.462978	0.0154281	-0.347073	0.035609
COX10	COX10, heme A:farnesyltransferase cytochrome c oxidase assembly factor		ENSG00000006695	0.529865	0.0797957	0.365924	0.268663	0.550095	0.0357371
URB2	URB2 ribosome biogenesis 2 homolog (S. cerevisiae)	KIAA0133,NET10,NPA2	ENSG00000135763	0.0640097	0.905074	0.715605	0.0107475	0.540451	0.0357596
NAP1L1P1	nucleosome assembly protein 1 like 1 pseudogene 1		ENSG00000254759	-0.0455106	0.917168	-0.140514	0.65057	-0.476364	0.0358853
AC007278.1			ENSG00000234389	-0.15657	0.680659	0.637142	0.010207	0.476081	0.0359455
RPL36A	ribosomal protein L36a	L36A,RPL44	ENSG00000241343	1.1093	0.181169	0.830515	0.341948	1.39214	0.0360894
SOX11	SRY-box 11		ENSG00000176887	-0.0584772	0.84391	0.0934218	0.687987	0.329763	0.0361005
TBL2	transducin beta like 2	DKFZP43N024,WBSCR13,WS-betaTRP	ENSG00000106638	0.11971	0.609965	0.480571	0.0046264	0.325423	0.0361361
AC097493.2			ENSG00000244004	0.275972	0.822016	-0.960632	0.379007	-2.149	0.0361506
LAMB2	laminin subunit beta 2	LAMS,NPHS5	ENSG00000172037	-0.470681	0.000340464	-0.299636	0.0254108	-0.250172	0.0361918
PTPRVP	protein tyrosine phosphatase, receptor type V, pseudogene	ESP,OST-PTP,PTPRV	ENSG00000243323	-0.618594	0.270955	-1.43208	0.0250458	-1.02588	0.0361918
CLEC4F	C-type lectin domain family 4 member F	CLECSF13,FLJ39110,KCLR	ENSG00000152672	1.20193	0.59052	1.36314	0.490986	2.82498	0.0362063
CDH6	cadherin 6		ENSG00000113361	-0.516431	0.579627	-0.364725	0.698537	-1.67436	0.036237
UBQLNL	ubiquilin like	MGC20470,MGC26958	ENSG00000175518	-0.63196	0.690355	0.776145	0.497178	1.68744	0.036237
PFDN2	prefoldin subunit 2		ENSG00000143256	-0.166935	0.344501	0.231797	0.130142	0.273111	0.0362636
SLC25A24	solute carrier family 25 member 24	APC1,DKFZp586G0123	ENSG00000085491	-0.0333291	0.873607	0.132663	0.326777	0.226545	0.0363244
FBRS	fibrosin	FBS,FBS1,FLJ11618	ENSG00000156860	0.0375541	0.844879	0.0440166	0.775882	0.217386	0.0363244
GFI1	growth factor independent 1 transcriptional repressor	GFI-1,GFI1A,ZNF163	ENSG00000162676	-0.143849	0.792553	0.338324	0.385346	0.617046	0.0363528
DNAJA3	DnaJ heat shock protein family (Hsp40) member A3	hTid-1,TID1	ENSG00000103423	0.180256	0.345874	0.377399	0.0185032	0.302554	0.0363595
GALNT5	polypeptide N-acetylgalactosaminyltransferase 5	GalNAc-T5	ENSG00000136542	-0.720766	0.062141	0.0992055	0.839152	-0.722862	0.0363922
RPS15AP30	ribosomal protein S15a pseudogene 30		ENSG00000227560	1.4926	0.053253	0.841273	0.337817	1.41418	0.0364224
CRYZL1	crystallin zeta like 1	4P11,QOH-1	ENSG00000205758	0.0169438	0.953395	-0.400066	0.00930123	-0.283636	0.0364565
EDIL3	EGF like repeats and discoidin domains 3	DEL1	ENSG00000164176	-0.220119	0.411873	0.152481	0.554747	0.39166	0.0364864
AC011816.1			ENSG00000234073	0.567996	0.701979	0.856713	0.463453	1.75671	0.0365294
SP2	Sp2 transcription factor	KIAA0048	ENSG00000167182	-0.188102	0.397536	0.0385844	0.882464	0.328891	0.0366292
USP31	ubiquitin specific peptidase 31	KIAA1203	ENSG00000103404	-0.026746	0.954734	0.55303	0.0152308	0.431413	0.0366493
MSL3	MSL complex subunit 3	MSL3L1	ENSG00000005302	0.145237	0.485482	0.0530654	0.821394	0.307234	0.0366755
ASPHD2	aspartate beta-hydroxylase domain containing 2	FLJ39838	ENSG00000128203	0.46046	0.453861	0.833794	0.0917542	0.89044	0.0366755
MYC	MYC proto-oncogene, bHLH transcription factor	bHLHe39,c-Myc,MYCC	ENSG00000136997	0.0210593	0.956791	0.49692	0.00861705	0.360186	0.0366755
AC244636.2			ENSG00000233139	-0.439772	0.662869	-1.05723	0.25792	-1.73332	0.0366755
GREM2	gremlin 2, DAN family BMP antagonist	CKTSF1B2,DAND3,FLJ21195,Prdc	ENSG00000180875	0.338377	0.478096	1.02111	0.00376598	0.69059	0.0367354
AL591135.1			ENSG00000218418	-0.291999	0.28282	-0.973106	0.00056723	-0.463326	0.0367354
POLR3A	RNA polymerase III subunit A	hRPC155,RPC1,RPC155	ENSG00000148606	0.182993	0.363535	0.343641	0.0437883	0.314688	0.0368566
AL392172.1			ENSG00000228106	-0.20222	0.683692	-0.509198	0.223677	-0.724155	0.0369091
PCED1B	PC-esterase domain containing 1B	FAM113B,MGC16044	ENSG00000179715	0.363715	0.162627	-0.59816	0.0381821	-0.507127	0.0369184
PKNOX2	PBX/knotted 1 homeobox 2		ENSG00000165495	0.0355758	0.959781	0.399888	0.298026	0.62609	0.0369307
CEP97	centrosomal protein 97	FLJ23047,LRRIQ2	ENSG00000182504	-0.256342	0.292301	-0.253052	0.298575	-0.410892	0.036999
CENPA	centromere protein A	CenH3,CENP-A	ENSG00000115163	-1.18173	0.0214898	0.0530026	0.937827	-0.959426	0.0370088
ZNF630	zinc finger protein 630	BC037316,dJ54B20.2,FLJ20573,MGC138344	ENSG00000221994	-0.0613187	0.917965	-1.03055	0.0105714	-0.669465	0.0370436
DHX34	DExH-box helicase 34	DDX34,KIAA0134	ENSG00000134815	0.302421	0.0835856	0.506489	0.00216967	0.316282	0.0370762
ZFYVE26	zinc finger FYVE-type containing 26	KIAA0321,SPG15	ENSG00000072121	0.237161	0.0294299	0.0380547	0.797937	0.204052	0.037135
IRF9	interferon regulatory factor 9	ISGF3G	ENSG00000213928	1.23988	0.573859	1.4173	0.454196	2.81872	0.0371745
INCA1	inhibitor of CDK, cyclin A1 interacting protein 1		ENSG00000196388	-0.506776	0.614575	-1.73295	0.0916425	-1.76542	0.037209
LIN7B	lin-7 homolog B, crumbs cell polarity complex component	LIN-7B,MALS-2,VELI2	ENSG00000104863	-0.362534	0.478128	-0.625124	0.191194	-0.837822	0.0372201
AC106886.5			ENSG00000282034	-0.10944	0.968158	1.99684	0.0739812	2.06876	0.0372977
AC010207.1			ENSG00000260633	0.673122	0.776097	-0.519416	0.832857	2.57759	0.0373039
COA5	cytochrome c oxidase assembly factor 5	C2orf64,FLJ27524,MGC52110,Pet191	ENSG00000183513	-0.138885	0.606854	-0.337441	0.132466	-0.392563	0.0374001
ZNF184	zinc finger protein 184		ENSG00000096654	0.0316799	0.948768	-0.261231	0.398531	-0.510641	0.037405
ARFGAP1	ADP ribosylation factor GTPase activating protein 1	ARF1GAP,bA261N11.3,FLJ10767	ENSG00000101199	0.0887289	0.577584	0.269503	0.0235087	0.223921	0.037407
NT5C3B	5'-nucleotidase, cytosolic IIIB	cN-IIIB,MGC20781,NT5C3L	ENSG00000141698	-0.10647	0.746389	-0.22419	0.402215	-0.439496	0.037407
WDR63	WD repeat domain 63	DIC3,FLJ30067,NYD-SP29	ENSG00000162643	-0.453247	0.544493	-1.09311	0.13674	-1.28526	0.0374184
ANGPTL1	angiopoietin like 1	ANG3,ANGPT3,AngY,ARP1	ENSG00000116194	-0.0403451	0.989018	1.38211	0.311078	2.19171	0.0374331
RPP38	ribonuclease P/MRP subunit p38		ENSG00000152464	0.221968	0.499332	0.323228	0.257542	0.474325	0.0374367
NHLH1	nescient helix-loop-helix 1	bHLHa35,HEN1,NSCL,NSCL1	ENSG00000171786	-0.278591	0.936076	-0.284133	0.91319	2.80849	0.0374367
AC079921.2			ENSG00000249685	0.329709	0.816649	0.812807	0.40265	1.50553	0.0374367
HIST1H2BE	histone cluster 1 H2B family member e	H2B.h,H2B/h,H2BFH	ENSG00000274290	-0.670959	0.100364	-0.19112	0.696704	-0.754955	0.0374367
Z95152.1			ENSG00000237719	-0.455705	0.640137	-0.770326	0.394193	-1.68107	0.0374484
AC027373.1			ENSG00000260368	1.18955	0.238613	1.21752	0.193047	1.62821	0.0374484
TXLNA	taxilin alpha	DKFZp451J0118	ENSG00000084652	0.161923	0.164665	0.251644	0.0178131	0.200936	0.0374808
LINC01137	long intergenic non-protein coding RNA 1137	LOC728431	ENSG00000233621	0.297083	0.615786	0.0205817	0.977033	0.785241	0.0375914
PLAT	plasminogen activator, tissue type		ENSG00000104368	-0.371609	0.278906	-0.205749	0.57998	0.512265	0.0376759
ECSIT	ECSIT signalling integrator	SITPEC	ENSG00000130159	0.129062	0.823111	0.844723	0.0115589	0.642082	0.0376759
MCM5	minichromosome maintenance complex component 5	CDC46	ENSG00000100297	0.128269	0.549615	0.0744773	0.735353	-0.32476	0.0377089
BABAM2	BRISC and BRCA1 A complex member 2	BRCC4,BRCC45,BRE	ENSG00000158019	0.191561	0.369378	-0.357009	0.0770209	-0.357023	0.0377892
DEF6	DEF6, guanine nucleotide exchange factor	IBP,SLAT,SWAP70L	ENSG00000023892	0.529005	1.27939e-05	0.0609231	0.696958	-0.231968	0.0378398
SRRT	serrate, RNA effector molecule	ARS2,Asr2,serrate	ENSG00000087087	0.164427	0.213416	0.328996	0.00493837	0.222829	0.037902
AC068870.2			ENSG00000277782	1.8971	0.271315	1.76815	0.280476	2.68377	0.0379318
APOBEC3D	apolipoprotein B mRNA editing enzyme catalytic subunit 3D	APOBEC3DE,APOBEC3E,ARP6	ENSG00000243811	-0.105201	0.930703	0.603173	0.380198	1.06466	0.0380638
ITK	IL2 inducible T-cell kinase	EMT,LYK,PSCTK2	ENSG00000113263	-0.0584268	0.977283	1.44915	0.0944326	1.56705	0.0381347
SNORD58A	small nucleolar RNA, C/D box 58A	RNU58A,U58a	ENSG00000206602	0.212424	0.665563	-0.921197	0.0542086	-0.834826	0.0382034
TRIT1	tRNA isopentenyltransferase 1	FLJ20061,IPT	ENSG00000043514	0.233263	0.416006	-0.242206	0.410183	-0.481108	0.0383458
CCNT2	cyclin T2		ENSG00000082258	0.0422725	0.842814	0.0639821	0.703251	0.239039	0.0383458
AC087273.2			ENSG00000254054	-0.00851525	0.995255	-0.83329	0.297012	-1.4487	0.0383689
RAB1A	RAB1A, member RAS oncogene family	RAB1,YPT1	ENSG00000138069	-0.0961667	0.534867	-0.0510958	0.74551	0.220061	0.0383904
AL049775.1			ENSG00000205562	-1.14983	0.154197	-1.90654	0.0507218	-1.53778	0.0384432
GMPR2	guanosine monophosphate reductase 2		ENSG00000100938	-0.021087	0.951859	-0.304905	0.119861	-0.345028	0.0384634
EDA	ectodysplasin A	ED1,ED1-A1,ED1-A2,EDA-A1,EDA-A2,EDA1,EDA2,HED,ODT1,XHED,XLHED	ENSG00000158813	-0.399051	0.580266	-0.420702	0.538967	-1.19433	0.0386212
AL161785.1			ENSG00000224307	0.457084	0.647281	-3.04151	0.0223765	-1.99683	0.0386303
POP1	POP1 homolog, ribonuclease P/MRP subunit		ENSG00000104356	0.449008	0.0634244	0.54966	0.0188422	0.439103	0.0386391
RNPEPL1	arginyl aminopeptidase like 1		ENSG00000142327	-0.132588	0.514221	-0.151546	0.415904	-0.303761	0.0386818
CDON	cell adhesion associated, oncogene regulated	CDO,CDON1,ORCAM	ENSG00000064309	-0.261315	0.50591	-0.229093	0.553029	-0.615112	0.0387213
SAP30BP	SAP30 binding protein	HCNGP,HTRG,HTRP	ENSG00000161526	0.0706185	0.645361	0.121328	0.328092	0.206395	0.0387408
CHRNB1	cholinergic receptor nicotinic beta 1 subunit	CHRNB	ENSG00000170175	0.538393	0.330809	0.497331	0.360373	0.852965	0.0387922
CPE	carboxypeptidase E		ENSG00000109472	0.0864137	0.886016	0.432054	0.244891	0.613499	0.0388006
GDF15	growth differentiation factor 15	MIC-1,MIC1,NAG-1,PDF,PLAB,PTGFB	ENSG00000130513	1.03295	0.0288019	0.530369	0.341454	0.882493	0.0388063
AL391121.1			ENSG00000272933	-0.482385	0.256373	-0.225418	0.63047	-0.743222	0.038822
P2RX1	purinergic receptor P2X 1	P2X1	ENSG00000108405	-0.344102	0.126467	-0.113511	0.676035	-0.401421	0.0389028
RBBP4	RB binding protein 4, chromatin remodeling factor	lin-53,NURF55,RbAp48	ENSG00000162521	0.126531	0.616626	0.29215	0.137082	0.344075	0.0389142
RTEL1P1	regulator of telomere elongation helicase 1 pseudogene 1		ENSG00000251441	0.218288	0.468594	-0.317879	0.277455	-0.494455	0.0389335
ADCY7	adenylate cyclase 7	AC7,KIAA0037	ENSG00000121281	0.293458	0.0187841	0.231041	0.0729092	0.234733	0.0389575
COQ8B	coenzyme Q8B	ADCK4,COQ8,FLJ12229	ENSG00000123815	0.0123269	0.98017	-0.427203	0.13526	-0.492931	0.0389575
INPP5A	inositol polyphosphate-5-phosphatase A	5PTASE	ENSG00000068383	-0.552454	0.0188446	-0.254726	0.338304	-0.439721	0.0390559
GRIP1	glutamate receptor interacting protein 1		ENSG00000155974	0.192042	0.742091	-0.371581	0.470232	-0.868599	0.0390559
ZNF737	zinc finger protein 737	ZNF102	ENSG00000237440	-0.0228641	0.975947	-0.641066	0.14221	-0.753041	0.0390559
MOAP1	modulator of apoptosis 1	MAP-1,PNMA4	ENSG00000165943	0.136065	0.607332	0.122423	0.622711	0.360548	0.0390925
GLUD1	glutamate dehydrogenase 1	GDH,GLUD	ENSG00000148672	-0.108476	0.685038	-0.138868	0.551438	-0.365735	0.0391166
PRKCD	protein kinase C delta		ENSG00000163932	0.103556	0.540113	0.217472	0.105486	0.240731	0.0391281
AL357060.2			ENSG00000237499	-0.0657626	0.966364	0.609145	0.471732	1.25349	0.0391434
LATS1	large tumor suppressor kinase 1	WARTS	ENSG00000131023	0.10012	0.59396	0.30905	0.0272953	0.260068	0.0391577
AC006213.2			ENSG00000267058	-0.22404	0.698551	-0.621999	0.203574	-0.844849	0.0391654
GGA1	golgi associated, gamma adaptin ear containing, ARF binding protein 1		ENSG00000100083	0.0690346	0.710337	-0.122946	0.412361	-0.245834	0.0391839
POPDC3	popeye domain containing 3	bA355M14.1,MGC22671,POP3	ENSG00000132429	0.46323	0.780214	1.23762	0.266437	1.81167	0.0391839
RSL24D1	ribosomal L24 domain containing 1	C15orf15,HRP-L30-iso,L30,RPL24,RPL24L	ENSG00000137876	-0.0238476	0.953128	-0.247844	0.308523	-0.404146	0.0391839
ZC3HAV1L	zinc finger CCCH-type containing, antiviral 1 like	C7orf39,MGC14289	ENSG00000146858	0.0562579	0.891083	-0.016309	0.964808	-0.474741	0.0391839
POLR3H	RNA polymerase III subunit H	KIAA1665,RPC8	ENSG00000100413	0.331993	0.088304	0.588637	0.00132746	0.347848	0.0392481
CDK2	cyclin dependent kinase 2		ENSG00000123374	-0.0971846	0.686448	0.374965	0.0228524	0.305421	0.0392866
CA9	carbonic anhydrase 9	CAIX,MN	ENSG00000107159	0.128183	0.919638	-2.27678	0.0369329	-1.722	0.0393107
PRAM1	PML-RARA regulated adaptor molecule 1	PML-RAR	ENSG00000133246	0.402956	0.00199159	-0.00172311	0.992936	-0.260434	0.0393121
UHMK1	U2AF homology motif kinase 1	KIS,Kist	ENSG00000152332	-0.0342378	0.864564	0.187378	0.123168	0.216289	0.0393241
ECE2	endothelin converting enzyme 2	KIAA0604,MGC2408	ENSG00000145194	1.05738	0.168436	1.27069	0.0712961	1.27924	0.0393745
TSGA10	testis specific 10	CEP4L,CT79	ENSG00000135951	-0.0886611	0.920211	-0.786342	0.190766	-1.05453	0.0393971
SNORD88C	small nucleolar RNA, C/D box 88C	HBII-180C	ENSG00000220988	0.216684	0.871847	-1.94712	0.107431	-2.06766	0.0393971
STXBP2	syntaxin binding protein 2	Hunc18b,UNC18B	ENSG00000076944	0.197612	0.203298	0.230871	0.116511	0.260893	0.0394294
KDELC2	KDEL motif containing 2	MGC33424	ENSG00000178202	-0.600457	0.00967843	-0.228379	0.393104	-0.434484	0.0394504
ALDH9A1	aldehyde dehydrogenase 9 family member A1	ALDH4,ALDH7,ALDH9,E3	ENSG00000143149	-0.0205888	0.962957	-0.296402	0.250794	-0.433372	0.0394605
ZNF391	zinc finger protein 391	dJ153G14.3	ENSG00000124613	-0.115984	0.873607	-0.992886	0.0724828	-0.914457	0.0394952
AC006042.3			ENSG00000233264	0.148279	0.742639	-0.520485	0.165133	-0.638766	0.0395295
MIR31HG	MIR31 host gene	hsa-lnc-31,LOC554202	ENSG00000171889	0.808903	0.382797	1.03123	0.200602	1.3603	0.0396017
AFG3L1P	AFG3 like matrix AAA peptidase subunit 1, pseudogene	AFG3,AFG3L1	ENSG00000223959	0.225472	0.34104	0.533062	0.00638207	0.368558	0.0398144
SPATA17	spermatogenesis associated 17	IQCH	ENSG00000162814	1.8475	0.254682	2.03844	0.159842	2.5283	0.0398494
TAF1D	TATA-box binding protein associated factor, RNA polymerase I subunit D	JOSD3,MGC5306,TAF(I)41	ENSG00000166012	0.350862	0.00770707	0.381913	0.00398705	0.250237	0.0398751
HECTD2	HECT domain E3 ubiquitin protein ligase 2	FLJ37306	ENSG00000165338	-0.188457	0.364151	-0.247407	0.204154	-0.331642	0.039895
EZH2	enhancer of zeste 2 polycomb repressive complex 2 subunit	ENX-1,EZH1,KMT6,KMT6A	ENSG00000106462	-0.0565816	0.849418	-0.350135	0.0742119	-0.345058	0.039927
PDE6G	phosphodiesterase 6G	PDEG,RP57	ENSG00000185527	-0.846362	0.321187	-0.43189	0.630509	-1.59222	0.0399836
AC004520.1			ENSG00000273237	1.24032	0.41432	1.02729	0.488538	2.14446	0.0399836
PCDH12	protocadherin 12	VE-cadherin-2	ENSG00000113555	0.140662	0.889772	-0.465919	0.555733	-1.41497	0.0400361
GHRL	ghrelin and obestatin prepropeptide	ghrelin,MTLRP,obestatin	ENSG00000157017	1.28748	0.198803	0.457967	0.723691	1.63024	0.040045
STARD7	StAR related lipid transfer domain containing 7	GTT1	ENSG00000084090	0.126433	0.490038	0.424877	0.00268561	0.266608	0.0400456
KCNA2	potassium voltage-gated channel subfamily A member 2	HK4,Kv1.2	ENSG00000177301	1.46002	0.140784	1.93611	0.0261918	1.66809	0.0401777
SGCG	sarcoglycan gamma	A4,DAGA4,DMDA,DMDA1,LGMD2C,MAM,MGC130048,SCARMD2,SCG3,TYPE	ENSG00000102683	-1.0432	0.290766	-2.42198	0.0539529	-1.92014	0.0401971
PDE6B	phosphodiesterase 6B	CSNB3,CSNBAD2,PDEB,rd1,RP40	ENSG00000133256	0.199987	0.668379	-0.738833	0.0758017	-0.708431	0.0402059
BAIAP3	BAI1 associated protein 3	BAP3,KIAA0734	ENSG00000007516	-0.614615	0.454145	-1.46283	0.0864928	-1.4532	0.0402925
AC016526.3			ENSG00000280078	1.90451	0.172456	2.05664	0.105012	2.28949	0.0403514
ZNF25	zinc finger protein 25	FLJ31890,KOX19,Zfp9	ENSG00000175395	-0.366724	0.148832	-0.195834	0.485762	-0.445907	0.0404147
MRPL46	mitochondrial ribosomal protein L46	C15orf4,LIECG2,P2ECSL	ENSG00000259494	0.377966	0.440035	0.624349	0.124059	0.706623	0.04042
VEGFB	vascular endothelial growth factor B	VEGFL,VRF	ENSG00000173511	0.00590103	0.983825	-0.285584	0.0507778	-0.262484	0.0405606
FAM98B	family with sequence similarity 98 member B	FLJ38426	ENSG00000171262	-0.241801	0.292475	-0.108105	0.678175	-0.380238	0.0405728
E2F8	E2F transcription factor 8	FLJ23311	ENSG00000129173	-0.272787	0.578267	-0.491219	0.269998	-0.747064	0.0406266
AL049840.4			ENSG00000269958	-0.458265	0.495929	0.751946	0.118057	0.844645	0.0406302
CD40	CD40 molecule	Bp50,p50,TNFRSF5	ENSG00000101017	0.166708	0.668092	0.188568	0.581127	0.497838	0.0407011
RGS17	regulator of G protein signaling 17	RGS-17,RGSZ2	ENSG00000091844	-0.151313	0.956413	0.987458	0.510095	2.1566	0.0407284
NDUFA9	NADH:ubiquinone oxidoreductase subunit A9	CI-39k,NDUFS2L,SDR22E1	ENSG00000139180	-0.112315	0.867663	0.382552	0.376836	0.672538	0.0407498
CADM3	cell adhesion molecule 3	BIgR,FLJ10698,IGSF4B,Necl-1,NECL1,SynCAM3,TSLL1	ENSG00000162706	0.187646	0.876763	0.725809	0.333796	1.17957	0.0407887
COL5A2	collagen type V alpha 2 chain		ENSG00000204262	-0.632023	0.0011656	-0.263425	0.116325	-0.307874	0.0408122
Z97989.1			ENSG00000255389	-0.102076	0.949836	-0.456004	0.700836	-2.14675	0.0408122
TFG	TRK-fused gene	FLJ36137,SPG57,TF6	ENSG00000114354	-0.0899386	0.615786	0.0241784	0.901083	0.240721	0.0408643
SNORD116-29	small nucleolar RNA, C/D box 116-29	HBII-85-29	ENSG00000207245	0.0459001	0.930589	-0.453153	0.180173	-0.571607	0.040942
MTPAP	mitochondrial poly(A) polymerase	FLJ10486,mtPAP,PAPD1,SPAX4	ENSG00000107951	0.318333	0.132357	0.394539	0.0507778	0.364099	0.0410012
AC018630.2			ENSG00000256274	0.378761	0.687682	0.648811	0.382471	1.13638	0.04101
AL356512.1			ENSG00000272195	-0.40176	0.543595	-0.939905	0.142612	-1.07937	0.0410341
ABHD13	abhydrolase domain containing 13	bA153I24.2,BEM46L1,C13orf6,FLJ14906	ENSG00000139826	0.00933446	0.98017	0.113372	0.620747	0.331722	0.0411061
HSD17B6	hydroxysteroid 17-beta dehydrogenase 6	HSE,RODH,SDR9C6	ENSG00000025423	-0.0834126	0.925762	-0.241918	0.716321	-1.0516	0.0411278
RASSF3	Ras association domain family member 3		ENSG00000153179	-0.167794	0.277937	-0.0169118	0.934741	0.243263	0.0411278
SLC16A7	solute carrier family 16 member 7	MCT2	ENSG00000118596	-0.358204	0.573755	-0.186103	0.777707	-1.04508	0.0411796
DUS3L	dihydrouridine synthase 3 like	DUS3,FLJ13896	ENSG00000141994	0.672714	0.00703027	0.667481	0.00812541	0.474345	0.041182
PTCHD4	patched domain containing 4	C6orf138,dJ402H5.2,FLJ41841	ENSG00000244694	1.92498	0.136589	0.399777	0.834642	2.16421	0.0412412
ESCO2	establishment of sister chromatid cohesion N-acetyltransferase 2	EFO2,RBS	ENSG00000171320	-0.246636	0.629601	0.066038	0.903513	-0.763609	0.0412786
PHKB	phosphorylase kinase regulatory subunit beta		ENSG00000102893	-0.0263012	0.903852	-0.199398	0.122638	-0.227222	0.0413818
GRK2	G protein-coupled receptor kinase 2	ADRBK1,BARK1	ENSG00000173020	-0.12134	0.376219	-0.145661	0.239912	-0.212473	0.0414277
SNORD50B	small nucleolar RNA, C/D box 50B	U50B	ENSG00000275072	0.201802	0.875143	-1.17834	0.273403	-1.96137	0.0414277
DUSP1	dual specificity phosphatase 1	CL100,HVH1,MKP-1,PTPN10	ENSG00000120129	0.257138	0.69826	0.108134	0.868019	0.957962	0.0414297
SAMD4B	sterile alpha motif domain containing 4B	FLJ10211,hSmaug2,MGC99832,SMGB	ENSG00000179134	-0.0747416	0.716299	0.151837	0.336795	0.255832	0.0414593
HMGN2P28	high mobility group nucleosomal binding domain 2 pseudogene 28		ENSG00000236086	0.450425	0.572633	-0.600455	0.485762	-1.55096	0.0415383
MLXIP	MLX interacting protein	bHLHe36,KIAA0867,MIR,MONDOA	ENSG00000175727	-0.0604867	0.705599	-0.200599	0.0845504	-0.207806	0.041546
KCNE4	potassium voltage-gated channel subfamily E regulatory subunit 4	MiRP3	ENSG00000152049	-0.311868	0.247371	-0.0319983	0.928596	-0.455025	0.0415806
GNAQP1	G protein subunit alpha q pseudogene 1	GNAQP	ENSG00000214077	-0.0192395	0.983584	-0.307316	0.604421	-0.973845	0.0415806
ERVK13-1	endogenous retrovirus group K13 member 1		ENSG00000260565	0.301384	0.177565	0.152212	0.549214	0.375373	0.0415806
CHRDL2	chordin like 2	BNF1	ENSG00000054938	-0.328077	0.608978	0.154367	0.810642	0.777154	0.0416306
STN1	STN1, CST complex subunit	bA541N10.2,FLJ22559,OBFC1	ENSG00000107960	0.0552248	0.879798	0.0134239	0.967758	-0.416099	0.0416306
OLFML3	olfactomedin like 3	HNOEL-iso,OLF44	ENSG00000116774	-0.285201	0.057112	-0.343568	0.0207949	-0.269294	0.0416306
MRPL30	mitochondrial ribosomal protein L30	MRP-L28,RPML28	ENSG00000185414	-0.364866	0.186055	0.0996606	0.759513	-0.477445	0.0416306
AC039056.2			ENSG00000278493	1.3445	0.106867	0.94604	0.291286	1.43241	0.0416816
AL163051.2			ENSG00000276182	0.169665	0.921782	0.26851	0.838274	1.50112	0.0416893
SLC12A5-AS1	SLC12A5 and MMP9 antisense RNA 1	RP11-465L10.10	ENSG00000204044	-0.126342	0.887696	-0.146103	0.846758	-1.13418	0.0417047
TRPV2	transient receptor potential cation channel subfamily V member 2	VRL,VRL-1,VRL1	ENSG00000187688	0.452822	0.0105469	0.496436	0.00559673	0.334211	0.0417374
MIEF1	mitochondrial elongation factor 1	FLJ20232,MiD51,SMCR7L	ENSG00000100335	0.0689438	0.762425	0.28571	0.0641253	0.275534	0.0417606
ZNF321P	zinc finger protein 321, pseudogene	MGC35402,ZNF321	ENSG00000213801	-0.114206	0.956413	0.778648	0.491922	1.65311	0.0418433
DCTN4	dynactin subunit 4		ENSG00000132912	-0.0907434	0.709446	-0.066708	0.772074	0.301902	0.0418563
FKBP1BP1	FK506 binding protein 1B pseudogene 1		ENSG00000258536	2.66014	0.103287	1.87975	0.276533	2.79128	0.0418669
FAM84B	family with sequence similarity 84 member B	BCMP101,NSE2	ENSG00000168672	-0.461958	0.061845	-0.538959	0.0385674	-0.447398	0.0418697
GTF2IP4	general transcription factor IIi pseudogene 4		ENSG00000233369	-0.97725	0.174556	-1.23402	0.114343	-1.32183	0.0418876
BEGAIN	brain enriched guanylate kinase associated	KIAA1446	ENSG00000183092	0.0672989	0.929086	0.259129	0.600952	0.695712	0.041889
PKD2L1	polycystin 2 like 1, transient receptor potential cation channel	PCL,PKD2L,PKDL,TRPP3	ENSG00000107593	-0.0423271	0.951106	0.578085	0.0916528	0.605466	0.0419293
DZANK1	double zinc ribbon and ankyrin repeat domains 1	ANKRD64,bA189K21.8,C20orf12,C20orf84,dJ568F9.2,FLJ10600,FLJ30892	ENSG00000089091	0.286982	0.521495	-0.31995	0.489227	-0.748263	0.0420949
PEAK1	pseudopodium enriched atypical kinase 1	KIAA2002,sgk269	ENSG00000173517	-0.147644	0.172	-0.375977	0.000226706	-0.183076	0.0421402
PLAC9	placenta specific 9		ENSG00000189129	-1.52686	0.112916	-2.47813	0.0564286	-1.84328	0.0421402
ZNF385A	zinc finger protein 385A	DKFZp586G1122,Hzf,ZFP385,ZNF385	ENSG00000161642	-0.236098	0.0602684	-0.303421	0.0146043	-0.224964	0.0422627
MARK2	microtubule affinity regulating kinase 2	EMK1,PAR-1,PAR-1B,Par1b	ENSG00000072518	0.00979765	0.97041	0.129962	0.376931	0.23605	0.0422703
SDC1	syndecan 1	CD138,SDC,SYND1,syndecan	ENSG00000115884	-0.672645	0.0368505	-0.34107	0.34001	-0.586406	0.0423506
CPA3	carboxypeptidase A3		ENSG00000163751	-0.568752	0.0797957	-0.18678	0.62639	-0.586041	0.0424526
EFNA5	ephrin A5	AF1,EPLG7,LERK7	ENSG00000184349	-0.80433	0.12235	-0.100292	0.8787	-0.944395	0.0425217
MTCYBP23	mitochondrially encoded cytochrome b pseudogene 23		ENSG00000259671	0.31651	0.838852	0.657923	0.554157	1.54817	0.0425281
DCLK2	doublecortin like kinase 2	DCAMKL2,DCDC3,DCDC3B,DCK2,MGC45428	ENSG00000170390	-0.112766	0.783907	-0.109339	0.766356	-0.528522	0.0425474
PALLD	palladin, cytoskeletal associated protein	CGI-151,KIAA0992,SIH002	ENSG00000129116	-0.528232	0.0210671	-0.196628	0.386211	-0.396398	0.0425492
UBE2G1	ubiquitin conjugating enzyme E2 G1	UBC7,UBE2G	ENSG00000132388	0.107918	0.616009	0.23807	0.159656	0.289271	0.0425576
SBF2-AS1	SBF2 antisense RNA 1		ENSG00000246273	-0.532144	0.384755	-1.14323	0.0754134	-1.03974	0.0425616
FKBP1B	FK506 binding protein 1B	FKBP12.6,FKBP1L,FKBP9,OTK4,PPIase	ENSG00000119782	-0.295493	0.684431	0.0914214	0.90024	0.829814	0.0426011
SNHG17	small nucleolar RNA host gene 17		ENSG00000196756	0.664383	0.0643598	0.823169	0.0164415	0.638949	0.0426814
SNORA80E	small nucleolar RNA, H/ACA box 80E	ACA42,SNORA42	ENSG00000207475	0.269303	0.529769	-0.761038	0.0722601	-0.745966	0.0427261
TMF1	TATA element modulatory factor 1	ARA160,TMF	ENSG00000144747	-0.140347	0.20613	-0.159542	0.130525	-0.185058	0.0427441
POLR2B	RNA polymerase II subunit B	RPB2	ENSG00000047315	0.109106	0.448803	0.286137	0.0119045	0.210719	0.0427522
NID2	nidogen 2		ENSG00000087303	-0.536323	0.0238788	-0.0811073	0.771079	-0.418122	0.0427522
HSD17B8	hydroxysteroid 17-beta dehydrogenase 8	D6S2245E,FABGL,H2-KE6,HKE6,KE6,RING2,SDR30C1	ENSG00000204228	-0.490991	0.585511	-2.15909	0.0340302	-1.5196	0.0427777
ATG7	autophagy related 7	APG7L,DKFZp434N0735,GSA7	ENSG00000197548	0.0115384	0.968546	-0.295007	0.0507229	-0.268352	0.0428309
ZC2HC1A	zinc finger C2HC-type containing 1A	C8orf70,CGI-62,FAM164A	ENSG00000104427	-0.121666	0.490002	-0.720156	5.20548e-06	-0.258853	0.0428367
GOLPH3L	golgi phosphoprotein 3 like	GPP34R	ENSG00000143457	-0.124967	0.626548	-0.373546	0.073821	-0.359601	0.0428534
AC006064.2			ENSG00000247853	-0.296912	0.826618	-0.483989	0.675998	1.30772	0.0428534
DCN	decorin	DSPG2,SLRR1B	ENSG00000011465	-0.829316	0.0809738	-0.649836	0.148854	-0.838361	0.0428587
HIPK3	homeodomain interacting protein kinase 3	DYRK6,FIST3,PKY,YAK1	ENSG00000110422	-0.0971691	0.469531	0.0167343	0.914929	0.193679	0.0428701
AC116366.2			ENSG00000238160	0.944635	0.313917	0.994609	0.249556	-2.53138	0.0428789
MAGED2	MAGE family member D2	11B6,BCG1,HCA10,JCL-1,MAGE-D2,MAGED,MGC8386	ENSG00000102316	-0.338803	0.0148998	-0.174844	0.252235	-0.256622	0.0429566
AL137792.1			ENSG00000214812	0.763433	0.0933621	0.714625	0.119063	0.79133	0.0429566
LINC00941	long intergenic non-protein coding RNA 941		ENSG00000235884	-0.831584	0.483735	0.616477	0.505037	1.34782	0.042977
AL391422.3			ENSG00000270504	-0.510221	0.215044	-0.534416	0.210423	-0.71611	0.042977
SSU72	SSU72 homolog, RNA polymerase II CTD phosphatase	HSPC182	ENSG00000160075	-0.0630393	0.734058	0.260602	0.0365695	0.226454	0.0429914
GGT7	gamma-glutamyltransferase 7	D20S101,dJ18C9.2,GGTL3,GGTL5	ENSG00000131067	-0.0250492	0.954734	-0.6799	0.0075695	-0.433955	0.0430021
NIPAL2	NIPA like domain containing 2	FLJ13955,NPAL2	ENSG00000104361	-0.103028	0.777086	-0.334194	0.230237	-0.464326	0.0430113
CXCR5	C-X-C motif chemokine receptor 5	BLR1,CD185,MDR15	ENSG00000160683	1.11624	0.31115	1.78853	0.0438224	1.65115	0.0430439
PCDH19	protocadherin 19	EFMR,EIEE9,KIAA1313	ENSG00000165194	-0.349071	0.454503	0.315336	0.438393	-0.740322	0.043118
DCHS1	dachsous cadherin-related 1	CDH25,CDHR6,FIB1,FLJ11790,KIAA1773,PCDH16	ENSG00000166341	-0.218783	0.156223	-0.258379	0.0889088	-0.263702	0.043142
LSM8	LSM8 homolog, U6 small nuclear RNA associated	YJR022W	ENSG00000128534	0.142764	0.534049	0.164735	0.428583	0.320197	0.0431444
ERMARD	ER membrane associated RNA degradation	C6orf70,dJ266L20.3,FLJ11152	ENSG00000130023	0.0684143	0.849418	-0.533428	0.0304107	-0.424212	0.0431678
DKK3	dickkopf WNT signaling pathway inhibitor 3	REIC,RIG	ENSG00000050165	-0.384391	0.23591	0.0108868	0.980064	0.48042	0.0431985
HNRNPL	heterogeneous nuclear ribonucleoprotein L	HNRPL	ENSG00000104824	-0.0285025	0.911082	-0.189327	0.220822	-0.262164	0.0432053
SNORA26	small nucleolar RNA, H/ACA box 26	HBI-6	ENSG00000212588	-0.449436	0.549615	-1.00283	0.167879	-1.24107	0.0432131
ILF3-AS1	ILF3 antisense RNA 1 (head to head)		ENSG00000267100	0.694296	0.240546	0.758894	0.173116	0.937046	0.0432189
MAK16	MAK16 homolog	MAK16L,RBM13	ENSG00000198042	-0.131808	0.574646	0.419516	0.013477	0.312226	0.0432215
DSCR3	DSCR3 arrestin fold containing	DCRA	ENSG00000157538	0.010453	0.972477	0.102049	0.578478	0.270877	0.0432498
CSTA	cystatin A	STF1,STFA	ENSG00000121552	-0.160101	0.792214	-0.685354	0.154797	-0.806924	0.0432616
SNX21	sorting nexin family member 21	C20orf161,dJ337O18.4,SNX-L	ENSG00000124104	-0.518352	0.0280591	-0.322348	0.209554	-0.430461	0.0433063
FBL	fibrillarin	FIB,FLRN,Nop1,RNU3IP1	ENSG00000105202	-0.146164	0.336982	-0.12741	0.388471	-0.238478	0.04331
STAG3	stromal antigen 3		ENSG00000066923	-0.127754	0.943237	1.50769	0.0563733	1.44365	0.0433172
SPTLC2	serine palmitoyltransferase long chain base subunit 2	hLCB2a,KIAA0526,LCB2,LCB2A	ENSG00000100596	0.00183158	0.995476	0.14119	0.353391	0.244423	0.04332
ZNF200	zinc finger protein 200		ENSG00000010539	0.265689	0.284258	0.242614	0.325641	0.391972	0.0433306
AC004069.1			ENSG00000251259	0.0228123	0.987243	0.0162295	0.988075	-1.65666	0.0433306
HIST1H3A	histone cluster 1 H3 family member a	H3/A,H3FA	ENSG00000275714	-0.753794	0.0756172	-0.468574	0.301891	-0.762568	0.0433917
AL589765.1			ENSG00000227045	-0.336875	0.890401	1.17415	0.392395	2.08169	0.0433936
CHI3L2	chitinase 3 like 2	YKL-39,YKL39	ENSG00000064886	-0.280245	0.575029	-0.862881	0.0570805	-0.755099	0.0434558
GPR82	G protein-coupled receptor 82		ENSG00000171657	0.978743	0.0524363	0.693227	0.202554	0.900471	0.0434951
AC027335.1			ENSG00000250001	-1.42202	0.181169	-0.506877	0.653363	-2.00977	0.0435206
AC007216.3			ENSG00000261560	0.823285	0.518151	1.25226	0.221878	1.68684	0.0435206
COX6A1P2	cytochrome c oxidase subunit 6A1 pseudogene 2		ENSG00000226976	-1.04753	0.0809699	-1.1623	0.087569	-1.08869	0.0435431
WIPF2	WAS/WASL interacting protein family member 2	WICH,WIRE	ENSG00000171475	-0.129899	0.464275	-0.030325	0.881658	0.252751	0.0436436
AMD1	adenosylmethionine decarboxylase 1	SAMDC	ENSG00000123505	-0.0181605	0.950497	0.114997	0.514539	0.26614	0.04366
RGL3	ral guanine nucleotide dissociation stimulator like 3	FLJ32585	ENSG00000205517	-0.114404	0.863347	-0.787156	0.106904	-0.808612	0.0437772
MIR766	microRNA 766	hsa-mir-766,MIRN766	ENSG00000211578	2.71121	0.130612	1.92804	0.33814	2.98086	0.0437807
AL138924.1			ENSG00000280560	0.140115	0.91555	-2.91417	0.0182795	-1.79012	0.0437967
CCDC177	coiled-coil domain containing 177	C14orf162,PLPL	ENSG00000267909	0.29171	0.863046	1.40884	0.130842	1.61384	0.0438525
BCYRN1	brain cytoplasmic RNA 1	BC200,BC200a,LINC00004,NCRNA00004	ENSG00000236824	-1.04813	0.199652	-0.737957	0.394914	-1.5033	0.0438647
LINC00599	long intergenic non-protein coding RNA 599	Rncr3	ENSG00000253230	-0.341969	0.455584	0.80824	0.0126175	0.604068	0.0438785
GTF2IP1	general transcription factor IIi pseudogene 1	WBSCR7	ENSG00000277053	-0.43928	0.300887	-0.857388	0.0472587	-0.712055	0.0438819
SCYL2	SCY1 like pseudokinase 2	CVAK104,KIAA1360	ENSG00000136021	-0.0130636	0.968546	0.0368284	0.872291	0.285547	0.0438993
HAND1	heart and neural crest derivatives expressed 1	bHLHa27,eHand,Hxt,Thing1	ENSG00000113196	-0.852693	0.0636973	-0.295489	0.571942	-0.827555	0.0438998
FAM167A	family with sequence similarity 167 member A	C8orf13	ENSG00000154319	1.61518	0.24546	2.1128	0.0765516	2.14899	0.0438998
TIPARP	TCDD inducible poly(ADP-ribose) polymerase	DDF1,DKFZP434J214,DKFZp686N0351,PARP-1,PARP-7,PARP7,pART14,RM1	ENSG00000163659	-0.26383	0.0994073	0.0845542	0.654155	0.267084	0.0438998
SNORD70	small nucleolar RNA, C/D box 70	HBII-234,SNORD70A	ENSG00000212534	-0.329878	0.636401	-0.530767	0.410183	-1.08354	0.0438998
AL137186.2			ENSG00000232807	-0.0149365	0.989592	-0.82559	0.25446	-1.25056	0.0438998
ROBO1	roundabout guidance receptor 1	DUTT1,FLJ21882,SAX3	ENSG00000169855	-0.0857083	0.642771	0.2152	0.117711	0.240018	0.0439253
CNOT3	CCR4-NOT transcription complex subunit 3	KIAA0691,LENG2,NOT3,NOT3H	ENSG00000088038	-0.126256	0.445353	-0.161825	0.272028	-0.24505	0.0439329
ZNF593	zinc finger protein 593	ZT86	ENSG00000142684	0.162782	0.703106	0.567392	0.0545375	0.523516	0.0439977
SIGLEC12	sialic acid binding Ig like lectin 12 (gene/pseudogene)	S2V,Siglec-12,Siglec-L1,Siglec-XII,SIGLECL1,SLG	ENSG00000254521	0.714368	0.0690042	0.817083	0.031518	0.692883	0.0439977
SLC39A7	solute carrier family 39 member 7	D6S2244E,H2-KE4,HKE4,KE4,RING5,ZIP7	ENSG00000112473	-0.119304	0.471205	0.422053	0.000937824	0.236176	0.0440112
METTL9	methyltransferase like 9	DREV1	ENSG00000197006	-0.281302	0.0159064	-0.0214215	0.898863	0.208218	0.0440856
AP4S1	adaptor related protein complex 4 sigma 1 subunit	AP47B,CLA20,SPG52	ENSG00000100478	-0.0153613	0.986165	0.29459	0.571248	0.729501	0.0441403
CNRIP1	cannabinoid receptor interacting protein 1	C2orf32,CRIP1,CRIP1a,CRIP1b,DKFZP566K1924	ENSG00000119865	-0.300836	0.356759	-0.498155	0.11011	-0.523187	0.0441403
CAMK1D	calcium/calmodulin dependent protein kinase ID	CKLiK	ENSG00000183049	0.155688	0.376383	0.331982	0.0223204	0.265276	0.0441724
RNU2-3P	RNA, U2 small nuclear 3, pseudogene	RNU2P1,U2	ENSG00000222076	0.0120279	0.9876	-1.18574	0.0180149	-0.820419	0.0441854
DOK3	docking protein 3	FLJ22570	ENSG00000146094	0.244653	0.128025	0.171688	0.315254	0.273835	0.0441887
KLF13	Kruppel like factor 13	BTEB3,FKLF-2,NSLP1,RFLAT-1	ENSG00000169926	-0.0439674	0.823595	0.183056	0.15297	0.220412	0.0441887
MANEA	mannosidase endo-alpha	FLJ12838,mandaselin	ENSG00000172469	-0.54982	0.0820379	-0.359048	0.298498	-0.563226	0.0441887
ZNF654	zinc finger protein 654	FLJ10997,FLJ21142	ENSG00000175105	-0.252545	0.115578	-0.328162	0.0371471	-0.277881	0.0441887
CCDC22	coiled-coil domain containing 22	CXorf37,JM1	ENSG00000101997	0.154454	0.486519	-0.173615	0.416815	-0.33909	0.0442061
STK4	serine/threonine kinase 4	KRS2,MST1,YSK3	ENSG00000101109	0.06177	0.655441	0.128103	0.232034	0.180197	0.0442256
PRPF31	pre-mRNA processing factor 31	hPrp31,NY-BR-99,PRP31,RP11,SNRNP61	ENSG00000105618	0.12066	0.459401	-0.109772	0.485762	-0.24498	0.0442256
CDH11	cadherin 11	CAD11,OB	ENSG00000140937	-0.344276	0.253708	0.453085	0.0968899	0.496803	0.0442256
TMEM147	transmembrane protein 147	MGC1936,NIFIE14	ENSG00000105677	0.123519	0.830852	0.609693	0.0873948	0.619964	0.0442458
CTU2	cytosolic thiouridylase subunit 2	C16orf84,NCS2	ENSG00000174177	0.604228	0.0892287	0.644618	0.0664548	0.618029	0.0442458
ARIH1	ariadne RBR E3 ubiquitin protein ligase 1	ARI,HARI,HHARI,UBCH7BP	ENSG00000166233	0.0406577	0.830066	-0.0370921	0.819786	0.211285	0.0442592
YWHAZ	tyrosine 3-monooxygenase/tryptophan 5-monooxygenase activation protein zeta	14-3-3-zeta,KCIP-1,YWHAD	ENSG00000164924	-0.103947	0.639559	0.364128	0.020442	0.28537	0.044261
AC124283.3			ENSG00000262652	0.156491	0.927621	1.00215	0.276383	1.46436	0.0443008
ADPRHL2	ADP-ribosylhydrolase like 2	ARH3,FLJ20446	ENSG00000116863	0.235338	0.485456	0.486226	0.0741963	0.47652	0.0443591
NEIL2	nei like DNA glycosylase 2	FLJ31644,MGC2832,MGC4505,NEH2	ENSG00000154328	0.000919353	0.998578	-0.431094	0.141642	-0.492837	0.0444007
NFE2	nuclear factor, erythroid 2	NF-E2	ENSG00000123405	-0.340574	0.0293422	0.398325	0.0064433	0.268973	0.0444192
ZNF561-AS1	ZNF561 antisense RNA 1 (head to head)	C19orf82	ENSG00000267106	-0.344755	0.527808	-0.236412	0.674391	-0.850756	0.0444464
RN7SL328P	RNA, 7SL, cytoplasmic 328, pseudogene		ENSG00000240853	1.00449	0.463148	1.64834	0.11962	1.85923	0.0444692
KIAA1841	KIAA1841		ENSG00000162929	0.373042	0.0532137	0.327223	0.0980203	0.343472	0.0445432
AFF1	AF4/FMR2 family member 1	AF-4,AF4,MLLT2,PBM1	ENSG00000172493	-0.161333	0.112211	-0.380527	0.00012339	-0.174932	0.0445564
UHRF1BP1	UHRF1 binding protein 1	C6orf107,dJ349A12.1,FLJ20302,ICBP90	ENSG00000065060	-0.11773	0.453861	-0.0222326	0.90338	0.224196	0.0445585
HOXA10	homeobox A10	HOX1,HOX1H	ENSG00000253293	-0.732663	0.104208	-0.315918	0.532242	-0.802266	0.0445627
N4BP2L2-IT2	N4BPL2 intronic transcript 2	CG030	ENSG00000281026	0.0392339	0.923025	-0.0263708	0.93951	0.383845	0.0446077
RAC3	ras-related C3 botulinum toxin substrate 3 (rho family, small GTP binding protein Rac3)		ENSG00000169750	-0.809122	0.0242634	-0.331481	0.41039	-0.648917	0.044623
AZI2	5-azacytidine induced 2	AZ2,FLJ21939,NAP1	ENSG00000163512	0.0194207	0.948455	0.0640302	0.753091	0.27199	0.0446643
TSPAN11	tetraspanin 11		ENSG00000110900	0.082613	0.971467	1.19759	0.296082	1.78797	0.04473
SMARCA4	SWI/SNF related, matrix associated, actin dependent regulator of chromatin, subfamily a, member 4	BAF190,BRG1,FLJ39786,hSNF2b,SNF2,SNF2-BETA,SNF2L4,SNF2LB,SWI2	ENSG00000127616	0.0658531	0.610426	0.0396966	0.753271	-0.176911	0.0447573
MAP3K21	mitogen-activated protein kinase kinase kinase 21	KIAA1804,MLK4	ENSG00000143674	0.100466	0.890389	0.388117	0.408446	0.708714	0.0447609
HIST2H2AC	histone cluster 2 H2A family member c	H2A,H2A/q,H2AFQ	ENSG00000184260	-0.482676	0.136696	-0.479053	0.159365	-0.564223	0.0448145
SNORD22	small nucleolar RNA, C/D box 22	RNU22,U22	ENSG00000277194	0.16323	0.671963	-0.775305	0.0250122	-0.574255	0.0449333
TGFBR1	transforming growth factor beta receptor 1	ACVRLK4,ALK-5,ALK5,ESS1,MSSE	ENSG00000106799	-0.234058	0.0416037	-0.0508079	0.725615	-0.204937	0.0449451
VPS51	VPS51, GARP complex subunit	ANG2,ANG3,C11orf2,C11orf3,FFR	ENSG00000149823	0.156686	0.498683	-0.048208	0.858833	-0.35251	0.0449451
TSKU	tsukushi, small leucine rich proteoglycan	E2IG4,LRRC54,TSK	ENSG00000182704	-0.274979	0.346012	0.0798389	0.809155	0.425898	0.0449451
LTB4R	leukotriene B4 receptor	BLTR,CMKRL1,GPR16,LTB4R1,P2RY7,P2Y7	ENSG00000213903	0.497813	0.00051972	0.232993	0.14221	-0.286413	0.0449451
FAM98C	family with sequence similarity 98 member C	FLJ44669	ENSG00000130244	-0.0102721	0.985686	-0.381254	0.243613	-0.539371	0.044953
GDPD1	glycerophosphodiester phosphodiesterase domain containing 1	FLJ37451,GDE4	ENSG00000153982	-0.369893	0.712424	-0.362365	0.699197	-1.5948	0.0449565
AL592437.2			ENSG00000232486	0.628233	0.413538	0.978351	0.117422	1.08664	0.0449838
AL513534.1			ENSG00000260400	-0.086012	0.959037	-0.184554	0.884057	-2.13867	0.0449838
SELENOF	selenoprotein F	SEP15	ENSG00000183291	-0.0689247	0.831925	0.253902	0.236429	0.349654	0.0450946
CABLES1	Cdk5 and Abl enzyme substrate 1	FLJ35924,HsT2563	ENSG00000134508	0.405409	0.00161847	0.0856153	0.604421	-0.25135	0.0451002
CALM2P2	calmodulin 2 pseudogene 2		ENSG00000229097	-0.265589	0.337637	-0.202554	0.476991	-0.4412	0.0451375
HCN2	hyperpolarization activated cyclic nucleotide gated potassium and sodium channel 2	BCNG-2,BCNG2,HAC-1	ENSG00000099822	1.37695	0.149935	1.07987	0.274498	1.56841	0.0451689
AL355102.1			ENSG00000258412	-0.567042	0.863105	1.48077	0.445675	2.84747	0.0451689
CMTM1	CKLF like MARVEL transmembrane domain containing 1	CKLFH,CKLFH1a,CKLFSF1	ENSG00000089505	0.926289	0.0695156	1.30862	0.00522562	0.89269	0.0451775
MAPRE2	microtubule associated protein RP/EB family member 2	EB1,EB2,RP1	ENSG00000166974	0.0598621	0.7771	-0.29828	0.0459613	-0.260269	0.0452259
TNFRSF10C	TNF receptor superfamily member 10c	CD263,DcR1,LIT,TRAILR3,TRID	ENSG00000173535	-0.112417	0.806337	-0.51583	0.130271	-0.570621	0.0452259
ZUFSP	zinc finger with UFM1 specific peptidase domain	C6orf113,dJ412I7.3	ENSG00000153975	0.243201	0.295664	0.185923	0.435997	0.362158	0.0452602
MLLT1	MLLT1, super elongation complex subunit	ENL,LTG19,YEATS1	ENSG00000130382	-0.101507	0.574775	-0.263519	0.067263	-0.250966	0.0452663
AC023355.1			ENSG00000259488	2.04839	0.12414	2.15657	0.0807833	2.21263	0.0452739
IVD	isovaleryl-CoA dehydrogenase	ACAD2	ENSG00000128928	0.081927	0.774477	-0.103596	0.683523	-0.361299	0.0452758
KLF7	Kruppel like factor 7	UKLF	ENSG00000118263	-0.150726	0.409753	-0.112133	0.532766	0.263409	0.0453195
FGFR1	fibroblast growth factor receptor 1	BFGFR,CD331,CEK,FLG,FLT2,H2,H3,H4,H5,KAL2,N-SAM	ENSG00000077782	0.0216403	0.925525	0.168226	0.198826	0.220536	0.0453611
SERPINB8	serpin family B member 8	CAP2,PI8	ENSG00000166401	0.328726	0.273282	0.342932	0.238234	0.469745	0.0454687
CHTOP	chromatin target of PRMT1	C1orf77,DKFZP547E1010,FOP,SRAG	ENSG00000160679	0.119038	0.520261	0.216019	0.156408	0.258286	0.0455455
CLUAP1	clusterin associated protein 1	CFAP22,FAP22,FLJ13297,IFT38,KIAA0643	ENSG00000103351	0.103331	0.687646	-0.123985	0.591041	-0.346321	0.0455501
PTPRA	protein tyrosine phosphatase, receptor type A	HLPR,HPTPA,LRP,PTPA,PTPRL2,RPTPA	ENSG00000132670	0.0295992	0.917796	0.0566476	0.787265	0.274988	0.0455501
MTND6P5	mitochondrially encoded NADH:ubiquinone oxidoreductase core subunit 6 pseudogene 5		ENSG00000227730	1.05515	0.456175	0.560189	0.715126	1.91888	0.0456638
GOLGA2P5	golgin A2 pseudogene 5	DKFZp434M0331,GOLGA2B,GOLGA2L1	ENSG00000238105	-0.310091	0.569003	-1.18508	0.022153	-0.818264	0.0457213
UTP14A	UTP14A, small subunit processome component	NY-CO-16,SDCCAG16,Utp14	ENSG00000156697	0.274099	0.123829	0.527583	0.00129495	0.30198	0.0458052
EIF4BP3	eukaryotic translation initiation factor 4B pseudogene 3		ENSG00000224546	0.495818	0.347863	-0.433058	0.486495	-1.02468	0.0458052
GNAQ	G protein subunit alpha q	G-ALPHA-q,GAQ	ENSG00000156052	-0.194243	0.138835	-0.307949	0.0135215	-0.222217	0.0458113
NFATC3	nuclear factor of activated T-cells 3	NFAT4,NFATX	ENSG00000072736	-0.173274	0.218912	-0.111834	0.44841	-0.23101	0.0458518
BLCAP	bladder cancer associated protein	BC10	ENSG00000166619	-0.116241	0.618661	0.143392	0.476531	0.302127	0.0459396
AL512844.1			ENSG00000232952	0.0297177	0.93332	-0.275147	0.193631	-0.353242	0.0459396
AP001486.2			ENSG00000260966	0.245924	0.81101	0.790881	0.233435	1.08008	0.0459396
AC078846.1			ENSG00000273329	0.55623	0.0157673	0.282747	0.291027	0.424728	0.0459396
ITGB3BP	integrin subunit beta 3 binding protein	CENPR,HSU37139,NRIF3,TAP20	ENSG00000142856	-0.094268	0.854112	-0.496495	0.169579	-0.599591	0.0460863
BRD4	bromodomain containing 4	CAP,HUNK1,HUNKI,MCAP	ENSG00000141867	0.0125204	0.943298	0.122558	0.201575	0.162311	0.0461164
UFL1	UFM1 specific ligase 1	KIAA0776,Maxer,NLBP,RCAD	ENSG00000014123	0.00156039	0.996247	-0.334711	0.024801	-0.263046	0.0461359
NCAM1	neural cell adhesion molecule 1	CD56,NCAM	ENSG00000149294	-0.240716	0.487309	-0.587603	0.058254	-0.521159	0.0461992
CDT1	chromatin licensing and DNA replication factor 1	DUP,RIS2	ENSG00000167513	-0.449782	0.163065	-0.00261563	0.994252	-0.552323	0.0461992
DOLK	dolichol kinase	DK1,KIAA1094,TMEM15	ENSG00000175283	0.0501165	0.933822	0.769144	0.00928063	0.543992	0.0461992
LINS1	lines homolog 1	LINS,WINS1	ENSG00000140471	0.429145	0.0661165	0.518036	0.022028	0.409321	0.046216
FRAT2	FRAT2, WNT signaling pathway regulator		ENSG00000181274	-0.0486157	0.875827	0.0784052	0.743779	0.316141	0.0464226
COX17	COX17, cytochrome c oxidase copper chaperone		ENSG00000138495	0.168355	0.608407	0.542771	0.0232674	0.430717	0.0464451
TMEM237	transmembrane protein 237	ALS2CR4,JBTS14	ENSG00000155755	-0.232838	0.45405	-0.341548	0.235123	-0.469027	0.0464462
ZNF276	zinc finger protein 276	CENP-Z,CENPZ,MGC45417,ZADT,ZFP276,ZNF477	ENSG00000158805	0.418144	0.0192012	0.372766	0.0415745	0.325459	0.0465115
KCTD17	potassium channel tetramerization domain containing 17	FLJ12242	ENSG00000100379	-0.00342882	0.99571	-0.166958	0.6396	0.461789	0.0465198
FXR2	FMR1 autosomal homolog 2	FMR1L2	ENSG00000129245	-0.226393	0.221075	0.189563	0.290661	0.287129	0.0465309
TSEN2	tRNA splicing endonuclease subunit 2	MGC2776,SEN2,SEN2L	ENSG00000154743	0.742728	0.0068274	0.695364	0.0133384	0.513681	0.0466504
AP001043.1			ENSG00000205622	1.03489	0.395877	0.619988	0.634581	1.70728	0.0466504
CD69	CD69 molecule	CLEC2C	ENSG00000110848	0.334548	0.579894	0.303154	0.58879	0.819505	0.0467059
RSF1-IT2	RSF1 intronic transcript 2		ENSG00000254985	0.959301	0.548457	0.358723	0.846737	2.03532	0.0467271
ASB1	ankyrin repeat and SOCS box containing 1	ASB-1	ENSG00000065802	0.310448	0.0600408	0.464912	0.00332815	0.289434	0.0467574
AL592295.1			ENSG00000215840	-0.257305	0.817409	-0.324576	0.740074	-1.61417	0.0467889
AC024293.1			ENSG00000244313	-0.204978	0.663213	-0.454241	0.257045	-0.657054	0.0469109
AC097103.2			ENSG00000248932	-0.169965	0.827512	-0.212315	0.752684	-1.02196	0.0469961
SYN1	synapsin I		ENSG00000008056	-0.585065	0.469121	0.00838636	0.992883	0.964313	0.0469966
REL	REL proto-oncogene, NF-kB subunit	c-Rel,I-Rel	ENSG00000162924	-0.12049	0.478128	-0.00937499	0.963199	0.237399	0.0470194
FAM136BP	family with sequence similarity 136 member B, pseudogene	C6orf87,dJ40E16.3,FAM136B	ENSG00000232654	-0.862139	0.269863	-1.1647	0.156188	-1.38518	0.047031
ECI2	enoyl-CoA delta isomerase 2	ACBD2,DRS1,HCA88,PECI	ENSG00000198721	-0.281288	0.258351	-0.449933	0.0617516	-0.405692	0.0470818
ATP5O	ATP synthase, H+ transporting, mitochondrial F1 complex, O subunit	ATPO,OSCP	ENSG00000241837	-0.105012	0.708786	-0.153295	0.52556	-0.365724	0.0470818
RPL23AP74	ribosomal protein L23a pseudogene 74		ENSG00000227694	-0.0131607	0.992125	-1.7198	0.0588187	-1.415	0.0471611
LINC02345	long intergenic non-protein coding RNA 2345		ENSG00000259225	-0.670102	0.310527	-1.41006	0.0579883	-1.13727	0.0471611
AL022328.4			ENSG00000273253	-0.874919	0.298046	-0.436846	0.617251	-1.51465	0.0471611
TMEM109	transmembrane protein 109	MGC5508	ENSG00000110108	0.154872	0.425755	0.319037	0.0454817	0.280746	0.0472092
HSPB1	heat shock protein family B (small) member 1	CMT2F,Hs.76067,Hsp25,HSP27,HSP28	ENSG00000106211	-0.456453	0.00157865	-0.197512	0.207609	-0.262274	0.047241
SLC39A2	solute carrier family 39 member 2	ZIP2	ENSG00000165794	-0.760574	0.6757	-0.382748	0.831884	-2.89846	0.0472523
DNPH1	2'-deoxynucleoside 5'-phosphate N-hydrolase 1	C6orf108,dJ330M21.3,rcl	ENSG00000112667	0.255686	0.270096	-0.0517492	0.865186	-0.396683	0.047276
RPS6KA2	ribosomal protein S6 kinase A2	HU-2,RSK,RSK3	ENSG00000071242	-0.293299	0.0315778	-0.0850678	0.604649	-0.243393	0.0472774
VEGFD	vascular endothelial growth factor D	FIGF,VEGF-D	ENSG00000165197	1.15854	0.34597	1.78585	0.0732454	1.77015	0.0473124
AL031281.2			ENSG00000271840	1.05831	0.334156	0.896969	0.40259	1.59473	0.0473124
DEF8	differentially expressed in FDCP 8 homolog	FLJ20186	ENSG00000140995	-0.0799922	0.636482	-0.110395	0.441446	-0.224673	0.0473202
CHTF8	chromosome transmission fidelity factor 8	CTF8,DERPC,FLJ20400	ENSG00000168802	0.0864782	0.740156	0.353495	0.0454817	0.311333	0.0474239
FANK1	fibronectin type III and ankyrin repeat domains 1		ENSG00000203780	-0.199908	0.791817	-1.0946	0.0868023	-1.02872	0.0474239
TMEM179B	transmembrane protein 179B		ENSG00000185475	0.0918168	0.872489	0.579662	0.0797991	0.569222	0.047504
AC018529.2			ENSG00000278330	-0.712471	0.760039	-0.27355	0.901651	2.20066	0.0475053
OGFOD1	2-oxoglutarate and iron dependent oxygenase domain containing 1	FLJ10826,KIAA1612,TPA1	ENSG00000087263	0.0441663	0.883111	0.437596	0.0091282	0.30431	0.0475149
MRPL2	mitochondrial ribosomal protein L2	CGI-22,MRP-L14,RPML14	ENSG00000112651	0.133849	0.667783	0.441871	0.0460854	0.390297	0.047529
FTH1	ferritin heavy chain 1	FHC,FTH,FTHL6,PIG15,PLIF	ENSG00000167996	-0.173425	0.480298	-0.206365	0.348049	0.377627	0.0475496
SYF2	SYF2 pre-mRNA splicing factor	CBPIN,DKFZp564O2082,fSAP29,NTC31,p29	ENSG00000117614	-0.121722	0.507123	0.0087191	0.968135	0.253155	0.0475593
TMEM106B	transmembrane protein 106B	FLJ11273,MGC33727	ENSG00000106460	-0.415801	0.0654023	-0.250413	0.31065	-0.395599	0.0475626
LINC01531	long intergenic non-protein coding RNA 1531		ENSG00000205786	-1.19114	0.227972	0.0528968	0.96304	-1.81563	0.0475948
NALT1	NOTCH1 associated lncRNA in T-cell acute lymphoblastic leukemia 1	LINC01573,MIR4674HG,TCONS_l2_00029132	ENSG00000237886	-0.288298	0.718748	-1.21113	0.0966403	-1.17627	0.0476035
KCNH2	potassium voltage-gated channel subfamily H member 2	erg1,HERG,Kv11.1,LQT2	ENSG00000055118	-0.221818	0.531897	0.397333	0.147495	0.458454	0.0476075
TMSB4Y	thymosin beta 4, Y-linked	TB4Y	ENSG00000154620	0.209059	0.840893	-1.9186	0.0524216	-1.52464	0.0476334
BMT2	base methyltransferase of 25S rRNA 2 homolog	C7orf60,DKFZp762M126,FLJ31818	ENSG00000164603	-0.0537621	0.810118	-0.068005	0.714647	0.248604	0.0476339
ZNF644	zinc finger protein 644	BM-005,KIAA1221,MGC60165,MGC70410	ENSG00000122482	0.0731832	0.690264	-0.060628	0.721796	0.22948	0.0476339
SIDT1	SID1 transmembrane family member 1	FLJ20174,SID-1	ENSG00000072858	-0.514645	0.580643	-3.39008	0.00523696	-1.52753	0.0477245
TNPO3	transportin 3	IPO12,LGMD1F,MTR10A,TRN-SR,TRN-SR2	ENSG00000064419	-0.0688857	0.702872	0.110611	0.442612	0.221665	0.0477424
KIAA1644	KIAA1644		ENSG00000138944	-0.184067	0.880782	0.0510838	0.962822	1.10691	0.0477575
GMEB1	glucocorticoid modulatory element binding protein 1	P96PIF,PIF96	ENSG00000162419	0.286498	0.169837	0.45076	0.0178131	0.342392	0.0477576
FUOM	fucose mutarotase	C10orf125,FLJ26016,FucM,FucU	ENSG00000148803	0.149538	0.714313	-0.222605	0.544927	-0.563016	0.0477588
BRIP1	BRCA1 interacting protein C-terminal helicase 1	BACH1,FANCJ,OF	ENSG00000136492	-0.0306705	0.928778	0.0404085	0.878037	-0.341187	0.0477673
RAB7B	RAB7B, member RAS oncogene family	MGC16212,MGC9726	ENSG00000276600	0.190861	0.472797	0.628211	0.00206186	0.374243	0.047802
LUC7L2	LUC7 like 2, pre-mRNA splicing factor	CGI-59,CGI-74,FLJ10657,hLuc7B2,H_NH0792N18.3,LUC7B2	ENSG00000146963	0.310859	0.0742438	0.340275	0.0481312	0.301568	0.0478084
SLC1A1	solute carrier family 1 member 1	EAAC1,EAAT3	ENSG00000106688	-0.65531	0.070443	-0.127814	0.779041	-0.637685	0.0478731
DYNC2LI1	dynein cytoplasmic 2 light intermediate chain 1	CGI-60,D2LIC,DKFZP564A033,LIC3	ENSG00000138036	0.137122	0.746634	-0.751975	0.0305114	-0.569853	0.0478845
PDSS2	decaprenyl diphosphate synthase subunit 2	bA59I9.3,C6orf210	ENSG00000164494	0.387609	0.230782	0.488981	0.104739	0.512075	0.0478888
PTOV1	prostate tumor overexpressed 1		ENSG00000104960	0.0324547	0.923438	-0.244127	0.2468	-0.341011	0.0479013
RPS21	ribosomal protein S21	S21	ENSG00000171858	-0.282792	0.347807	-0.161277	0.604257	-0.483479	0.0479013
MORC4	MORC family CW-type zinc finger 4	FLJ11565,ZCW4,ZCWCC2	ENSG00000133131	-0.169451	0.297923	0.191714	0.194199	0.246232	0.047925
TNFAIP8L3	TNF alpha induced protein 8 like 3	FLJ41287	ENSG00000183578	0.356365	0.844523	1.65903	0.096813	1.73843	0.0480021
PIEZO2	piezo type mechanosensitive ion channel component 2	C18orf30,C18orf58,FAM38B,FAM38B2,FLJ23144,FLJ23403,FLJ34907,HsT748,HsT771	ENSG00000154864	0.000650208	0.999002	0.342537	0.221084	0.451709	0.0480175
FBXL19-AS1	FBXL19 antisense RNA 1 (head to head)	MGC125469,MGC125470,MGC125472,NCRNA00095	ENSG00000260852	-0.0663996	0.91555	0.672439	0.0347795	0.566926	0.0480478
GK5	glycerol kinase 5 (putative)	MGC40579	ENSG00000175066	0.10438	0.643441	0.252323	0.141981	0.289122	0.0480982
ZWINT	ZW10 interacting kinetochore protein	KNTC2AP,SIP30,Zwint1	ENSG00000122952	-0.192537	0.497609	0.206803	0.407634	-0.416247	0.048099
SNCAIP	synuclein alpha interacting protein	SYPH1	ENSG00000064692	-0.231622	0.544237	-0.111139	0.782041	-0.555962	0.0481035
PHF20L1	PHD finger protein 20 like 1	CGI-72,FLJ13649,FLJ21615,MGC64923,TDRD20B	ENSG00000129292	-0.0828412	0.560158	-0.297555	0.00645481	-0.194717	0.0481035
PRRT2	proline rich transmembrane protein 2	DKFZp547J199,DSPB3,DYT10,EKD1,FICCA,FLJ25513,ICCA,IFITMD1,PKC	ENSG00000167371	1.0049	0.218965	-0.289132	0.813544	1.27864	0.0481035
PLEKHA2	pleckstrin homology domain containing A2	TAPP2	ENSG00000169499	0.0369039	0.860201	-0.0428953	0.802038	0.219708	0.0481035
CBL	Cbl proto-oncogene	c-Cbl,CBL2,RNF55	ENSG00000110395	-0.0790702	0.612532	0.0892876	0.511486	0.204379	0.0481794
ARHGEF2	Rho/Rac guanine nucleotide exchange factor 2	GEF-H1,KIAA0651,LFP40,P40	ENSG00000116584	0.0639441	0.680646	0.140439	0.234477	0.194918	0.0482073
LYRM7	LYR motif containing 7	C5orf31,FLJ20796,MZM1L	ENSG00000186687	-0.0520399	0.904609	-0.28595	0.323938	-0.460022	0.0482073
ZNF600	zinc finger protein 600	DKFZp686F06123,KR-ZNF1	ENSG00000189190	0.396388	0.280307	0.0723489	0.881878	0.565204	0.0482625
C18orf54	chromosome 18 open reading frame 54	LAS2,MGC33382	ENSG00000166845	-0.140045	0.733128	-0.436591	0.183951	-0.53305	0.0483666
NREP	neuronal regeneration related protein	C5orf13,D4S114,P311,PRO1873,PTZ17,SEZ17	ENSG00000134986	-0.78218	1.40734e-05	-0.338738	0.0570631	-0.301576	0.0483775
RAP2A	RAP2A, member of RAS oncogene family	K-REV,RAP2	ENSG00000125249	-0.421786	0.00144013	-0.386019	0.00498308	-0.240931	0.0483948
C8orf33	chromosome 8 open reading frame 33	FLJ20989	ENSG00000182307	-0.0178221	0.969463	0.42136	0.0653737	0.394657	0.0483983
POLR3E	RNA polymerase III subunit E	FLJ10509,RPC5,SIN	ENSG00000058600	0.303405	0.102438	0.388482	0.0294183	0.315831	0.0484027
GREM1	gremlin 1, DAN family BMP antagonist	CKTSF1B1,CRAC1,DAND2,DRM,gremlin,HMPS	ENSG00000166923	-0.86205	0.0225685	-0.141478	0.709462	0.563212	0.0484027
KCNN1	potassium calcium-activated channel subfamily N member 1	hSK1,KCa2.1	ENSG00000105642	1.02953	0.58036	1.37897	0.364389	2.29639	0.0484361
ELF2	E74 like ETS transcription factor 2	EU32,NERF,NERF-1A,NERF-1B,NERF-2	ENSG00000109381	-0.132172	0.481812	-0.49945	0.00160578	-0.271072	0.0484361
GBAP1	glucosylceramidase beta pseudogene 1	GBAP	ENSG00000160766	0.676194	0.0255404	-0.330704	0.417406	-0.641209	0.0484361
AC025171.1			ENSG00000177738	0.178257	0.773163	0.277419	0.577616	0.690629	0.0484361
ZNF620	zinc finger protein 620	MGC50836	ENSG00000177842	0.497694	0.422127	0.157967	0.83455	0.866599	0.0484361
ARHGAP23	Rho GTPase activating protein 23	KIAA1501	ENSG00000275832	-0.484652	0.00262496	-0.246527	0.160233	-0.291245	0.0484361
AC007066.2			ENSG00000261094	0.808815	0.264489	1.19629	0.0545375	1.10505	0.0484733
TCF21	transcription factor 21	bHLHa23,POD1	ENSG00000118526	-0.489247	0.287652	0.415953	0.307237	0.627324	0.0485599
MRPS7	mitochondrial ribosomal protein S7	MRP-S,RP-S7,RPMS7	ENSG00000125445	0.0990748	0.728929	0.201071	0.367384	0.34125	0.0485599
RUSC2	RUN and SH3 domain containing 2	KIAA0375	ENSG00000198853	0.00713625	0.981707	0.278276	0.071387	0.267827	0.0485683
UQCRFS1P1	ubiquinol-cytochrome c reductase, Rieske iron-sulfur polypeptide 1 pseudogene 1	UQCRFSL1	ENSG00000226085	1.39622	0.248254	1.39075	0.221443	1.83659	0.0485962
RN7SL381P	RNA, 7SL, cytoplasmic 381, pseudogene		ENSG00000263968	0.55151	0.105303	0.507242	0.141917	0.5754	0.0486361
AC240274.1			ENSG00000271254	-0.313592	0.371186	-0.66451	0.0444333	-0.547005	0.0486361
DTD2	D-tyrosyl-tRNA deacylase 2 (putative)	C14orf126,MGC9912	ENSG00000129480	0.249458	0.718797	0.806407	0.086423	0.804828	0.0486798
FKRP	fukutin related protein	LGMD2I,MDC1C	ENSG00000181027	-0.266613	0.263744	0.264562	0.226932	0.352046	0.0486798
BLOC1S5	biogenesis of lysosomal organelles complex 1 subunit 5	dJ303A1.3,MU,MUTED	ENSG00000188428	-0.313241	0.303426	-0.735872	0.012772	-0.487556	0.0487027
CYYR1	cysteine and tyrosine rich 1	C21orf95	ENSG00000166265	-1.56993	0.103848	-0.566158	0.569549	-1.74507	0.048776
CACTIN	cactin, spliceosome C complex subunit	C19orf29,cactin,fSAPc,NY-REN-24	ENSG00000105298	0.333095	0.0474551	0.351217	0.0350303	0.294653	0.0487836
AC074085.2			ENSG00000234985	-0.294724	0.748957	-0.707005	0.384638	-1.35399	0.0487836
SRD5A3-AS1	SRD5A3 antisense RNA 1		ENSG00000249700	1.13785	0.581759	2.85237	0.0364919	2.52405	0.0487836
AC026356.2			ENSG00000276115	0.727284	0.518104	1.08598	0.237745	1.46405	0.0487836
GALNT15	polypeptide N-acetylgalactosaminyltransferase 15	GALNT7,GALNTL2,pp-GalNAc-T15	ENSG00000131386	0.822417	0.454145	1.32767	0.13001	1.48125	0.0489131
RPLP0P6	ribosomal protein lateral stalk subunit P0 pseudogene 6		ENSG00000213553	-0.169605	0.738934	-0.184713	0.691648	-0.671656	0.0489197
RPS6KA3	ribosomal protein S6 kinase A3	CLS,HU-3,MRX19,RSK,RSK2	ENSG00000177189	-0.272397	0.0268268	-0.0947712	0.511572	-0.21878	0.049018
DPY19L4	dpy-19 like 4 (C. elegans)		ENSG00000156162	0.0464821	0.875944	-0.197856	0.336702	-0.323322	0.0490399
MYH14	myosin heavy chain 14	DFNA4,FLJ13881,KIAA2034,MHC16,MYH17	ENSG00000105357	-0.12806	0.900513	0.182099	0.8161	0.913438	0.0490786
XXYLT1	xyloside xylosyltransferase 1	C3orf21,FLJ35155	ENSG00000173950	-0.275268	0.320133	-0.121254	0.698556	-0.437879	0.049174
SULT1A2	sulfotransferase family 1A member 2	HAST4,STP2	ENSG00000197165	-0.317771	0.696643	-2.0497	0.0184976	-1.20505	0.0492375
TRIM24	tripartite motif containing 24	hTIF1,RNF82,TIF1,Tif1a	ENSG00000122779	-0.132534	0.364511	0.0240474	0.889997	0.213622	0.0492399
SNORA71A	small nucleolar RNA, H/ACA box 71A	RNU71A,U71a	ENSG00000225091	0.256343	0.382841	-0.45052	0.117772	-0.482057	0.0492587
AC099518.3			ENSG00000261427	1.71639	0.0686613	0.751593	0.516266	1.61352	0.0492587
ODF3B	outer dense fiber of sperm tails 3B		ENSG00000177989	-0.0119458	0.979529	0.0583033	0.856851	0.385566	0.0493585
AC008676.1			ENSG00000248544	-1.45948	0.0994073	-1.26508	0.182192	-1.58011	0.0493585
GDI2	GDP dissociation inhibitor 2	RABGDIB	ENSG00000057608	-0.156509	0.24243	-0.0825658	0.562329	-0.212639	0.049438
WDR66	WD repeat domain 66	CaM-IP4,MGC33630	ENSG00000158023	0.142863	0.843857	-0.690794	0.218018	-0.928403	0.0494842
AC022149.1			ENSG00000269378	0.0185358	0.9714	-0.375578	0.217652	-0.490643	0.0495337
AC000120.1			ENSG00000243107	0.282576	0.792553	0.372195	0.678261	1.13559	0.0496213
MXD1	MAX dimerization protein 1	bHLHc58,MAD,MAD1	ENSG00000059728	-0.51002	7.82051e-07	-0.455952	7.52831e-06	0.166719	0.049622
EIF3A	eukaryotic translation initiation factor 3 subunit A	EIF3,eIF3-p170,eIF3-theta,eIF3a,EIF3S10,KIAA0139,TIF32	ENSG00000107581	0.138524	0.124545	0.223564	0.00708186	0.15028	0.0496228
OSBPL9	oxysterol binding protein like 9		ENSG00000117859	-0.0618063	0.716423	-0.289837	0.0161633	-0.211683	0.0496414
FAM218A	family with sequence similarity 218 member A	C4orf39,FLJ31659	ENSG00000250486	-0.356298	0.762208	-0.788703	0.442445	-1.82831	0.0496516
C21orf62-AS1	C21orf62 antisense RNA 1	C21orf49	ENSG00000205930	-1.26022	0.10057	-1.08801	0.189471	-1.36614	0.0497864
LUC7L	LUC7 like	hLuc7B1,Luc7,LUC7B1	ENSG00000007392	0.117077	0.420516	-0.13398	0.31684	-0.214436	0.0497964
MAEA	macrophage erythroblast attacher	EMP,GID9	ENSG00000090316	-0.100465	0.567574	-0.274903	0.0481482	-0.239648	0.0498126
RN7SL792P	RNA, 7SL, cytoplasmic 792, pseudogene		ENSG00000239888	0.225985	0.750707	0.84891	0.0657592	0.801127	0.0498237
ATAD1	ATPase family, AAA domain containing 1	FLJ14600	ENSG00000138138	0.100743	0.742839	0.189188	0.434285	0.360112	0.0498998
OPRD1	opioid receptor delta 1		ENSG00000116329	1.7639	0.0219335	0.649992	0.522688	1.38558	0.0499985
AL135978.1			ENSG00000258988	0.05813	0.919295	0.23823	0.516266	0.522176	0.0500035
MGAT4A	mannosyl (alpha-1,3-)-glycoprotein beta-1,4-N-acetylglucosaminyltransferase, isozyme A	GnT-4a,GnT-Iva	ENSG00000071073	0.144321	0.355756	-0.722693	2.85279e-06	-0.240439	0.0500588
GPR65	G protein-coupled receptor 65	hTDAG8,TDAG8	ENSG00000140030	0.217987	0.309574	-0.460319	0.0265582	-0.349644	0.0500588
AL031587.5			ENSG00000278948	-0.0626933	0.949464	0.877549	0.0605083	0.814045	0.0500642
COLGALT2	collagen beta(1-O)galactosyltransferase 2	C1orf17,GLT25D2,KIAA0584	ENSG00000198756	0.252907	0.571007	-0.302838	0.495378	-0.68916	0.0500722
RNF167	ring finger protein 167	DKFZP566H073	ENSG00000108523	-0.11814	0.568508	-0.112704	0.558341	-0.284849	0.0501366
TMEM2	transmembrane protein 2		ENSG00000135048	-0.146144	0.223113	-0.197351	0.0761195	-0.191821	0.0501366
EFNA4	ephrin A4	EPLG4,LERK4	ENSG00000243364	-0.375742	0.509455	-0.337181	0.549398	-0.881406	0.0501366
AC022431.1			ENSG00000226221	-0.478964	0.162591	-0.305301	0.409431	-0.577845	0.0501684
BCL3	B-cell CLL/lymphoma 3	BCL4,D19S37	ENSG00000069399	0.0594001	0.858134	0.180674	0.428829	0.342417	0.0502961
MS4A14	membrane spanning 4-domains A14	DKFZp434H092,FLJ32856,MS4A16,NYD-SP21	ENSG00000166928	-0.344406	0.0421137	-1.16995	2.49908e-07	-0.293205	0.0502961
AL590617.2			ENSG00000225177	0.145017	0.871847	-0.00691261	0.992936	-1.15945	0.0503037
PRDM4	PR/SET domain 4	PFM1	ENSG00000110851	0.259735	0.0750075	0.187531	0.223558	0.249874	0.0503266
F7	coagulation factor VII		ENSG00000057593	0.091055	0.95938	0.649687	0.517875	1.40241	0.050355
ARHGAP11B	Rho GTPase activating protein 11B	B'-T,FAM7B1,B'-T,FAM7B1	ENSG00000187951	-0.0200043	0.948011	0.148597	0.403009	-0.284837	0.0503576
SNORA47	small nucleolar RNA, H/ACA box 47	HBI-115	ENSG00000238961	0.242955	0.239046	-0.442503	0.0323687	-0.348063	0.0503576
AC099343.2			ENSG00000270426	0.426848	0.675797	0.466682	0.604186	1.19152	0.050403
ZNF76	zinc finger protein 76	D6S229E,Zfp523,ZNF523	ENSG00000065029	0.201471	0.397849	-0.521133	0.018547	-0.371422	0.0504473
GCLM	glutamate-cysteine ligase modifier subunit	GLCLR	ENSG00000023909	-0.146709	0.751716	0.394867	0.224412	0.515307	0.0504884
ZNF182	zinc finger protein 182	HHZ150,KOX14,Zfp182,ZNF21	ENSG00000147118	-0.138468	0.638784	-0.324732	0.18314	-0.397688	0.0504894
RPL13AP5	ribosomal protein L13a pseudogene 5	bA196N24.2	ENSG00000236552	-0.914678	0.434513	-1.83072	0.144115	-2.08265	0.0505211
AC092119.2			ENSG00000274460	0.537745	0.745885	1.59262	0.131341	1.78289	0.0505239
SF3B4	splicing factor 3b subunit 4	Hsh49,SAP49,SF3b49	ENSG00000143368	-0.0270851	0.953475	0.317737	0.200419	0.399718	0.0505358
MAPK1IP1L	mitogen-activated protein kinase 1 interacting protein 1 like	C14orf32	ENSG00000168175	-0.141624	0.4284	0.0922211	0.598188	0.249618	0.0506139
SLFN14	schlafen family member 14		ENSG00000236320	1.32441	0.464069	1.4078	0.37747	2.38193	0.0506139
CMAHP	cytidine monophospho-N-acetylneuraminic acid hydroxylase, pseudogene	CMAH	ENSG00000168405	-0.133726	0.722199	-0.577566	0.0489335	-0.484759	0.0506713
U2AF1	U2 small nuclear RNA auxiliary factor 1	RN,RNU2AF1,U2AF35,U2AFBP	ENSG00000160201	1.48972	0.154401	1.56614	0.107266	1.66882	0.0507058
OCEL1	occludin/ELL domain containing 1	FLJ22709	ENSG00000099330	-0.627819	0.141776	-1.02087	0.0263538	-0.73006	0.0507487
MR1	major histocompatibility complex, class I-related	HLALS	ENSG00000153029	0.0171151	0.963314	-0.100062	0.687588	-0.34462	0.0507487
PARP1	poly(ADP-ribose) polymerase 1	ADPRT,PARP,PPOL	ENSG00000143799	0.0911268	0.574775	0.0939715	0.517215	-0.221751	0.0507592
FCN1	ficolin 1	FCNM	ENSG00000085265	0.280599	0.0410165	0.684101	1.18135e-06	0.239877	0.0508102
RHOXF1P1	Rhox homeobox family member 1 pseudogene 1	TCONS_00017086	ENSG00000234493	-0.022529	0.966655	0.308282	0.28148	0.447674	0.0508298
KCNQ1	potassium voltage-gated channel subfamily Q member 1	JLNS1,KCNA8,KCNA9,Kv7.1,KVLQT1,LQT,LQT1	ENSG00000053918	0.228589	0.479754	-0.460683	0.134875	-0.502804	0.0508305
PHACTR1	phosphatase and actin regulator 1	dJ257A7.2,KIAA1733,RPEL1	ENSG00000112137	0.215729	0.201163	-0.180459	0.311197	-0.282272	0.0508668
AC097461.1			ENSG00000261428	0.213779	0.895308	1.16828	0.189149	1.44514	0.0508668
CRELD2	cysteine rich with EGF like domains 2	MGC11256	ENSG00000184164	0.139698	0.464788	0.669857	1.20118e-05	0.268356	0.0509772
NAB2	NGFI-A binding protein 2	MADER	ENSG00000166886	-0.328848	0.0580064	-0.134273	0.503398	-0.299817	0.0510138
HNRNPA3P2	heterogeneous nuclear ribonucleoprotein A3 pseudogene 2	dJ977B1.2,HNRPA3P,HNRPA3P2	ENSG00000227688	1.70577	0.14328	1.53309	0.174	1.8684	0.0510138
LMCD1-AS1	LMCD1 antisense RNA 1 (head to head)		ENSG00000227110	-0.302652	0.840411	-0.57166	0.6396	-2.16018	0.0510632
GPR153	G protein-coupled receptor 153	PGR1	ENSG00000158292	-0.371342	0.460813	0.0892846	0.872187	0.635683	0.0511034
SULT1C4	sulfotransferase family 1C member 4	SULT1C,SULT1C2	ENSG00000198075	-0.3738	0.683534	-0.379619	0.658649	-1.38727	0.0511071
FBXO17	F-box protein 17	FBG4,Fbx17,FBXO26,FLJ11798,FLJ25205,MGC9379	ENSG00000269190	-0.213895	0.600163	-0.547147	0.118786	-0.573543	0.0511093
KIAA1191	KIAA1191	FLJ21022,p33MONOX,p60MONOX	ENSG00000122203	-0.305269	0.0880726	-0.213392	0.267871	-0.306189	0.0511127
ZBTB4	zinc finger and BTB domain containing 4	KAISO-L1,KIAA1538,ZNF903	ENSG00000174282	-0.121162	0.385337	-0.393905	0.00090433	-0.206062	0.0511201
TOMM40L	translocase of outer mitochondrial membrane 40 like	FLJ12770,TOMM40B	ENSG00000158882	0.602131	0.0461699	0.682789	0.0209117	0.526599	0.0511364
PCSK1	proprotein convertase subtilisin/kexin type 1	NEC1,PC1,PC3,SPC3	ENSG00000175426	0.788507	0.305275	0.781797	0.289308	1.1331	0.0511571
UFSP2	UFM1 specific peptidase 2	C4orf20,FLJ11200	ENSG00000109775	-0.0721906	0.891083	-0.245107	0.520377	-0.578384	0.0512063
PIK3CD-AS1	PIK3CD antisense RNA 1	C1orf200	ENSG00000179840	1.87082	0.247008	1.0978	0.53188	2.41891	0.0512063
GATA2	GATA binding protein 2	NFE1B	ENSG00000179348	-0.342252	0.250646	0.37476	0.156408	0.449323	0.0512137
AC106786.1			ENSG00000223652	0.223133	0.917326	0.833106	0.522155	1.79317	0.0513336
HOXB-AS1	HOXB cluster antisense RNA 1		ENSG00000230148	-0.196624	0.697786	-0.650786	0.119238	-0.683611	0.0514038
LINC01355	long intergenic non-protein coding RNA 1355		ENSG00000261326	0.36358	0.531871	0.55508	0.25792	0.765495	0.0514453
AC073263.3			ENSG00000279201	2.55412	0.090557	2.60005	0.0674775	2.51129	0.0514775
NHS	NHS actin remodeling regulator		ENSG00000188158	0.0975212	0.839779	-0.49643	0.159656	-0.571092	0.0514824
MAP2	microtubule associated protein 2	MAP2A,MAP2B,MAP2C	ENSG00000078018	0.0775954	0.965481	1.04839	0.222276	1.37355	0.0515492
SNORD55	small nucleolar RNA, C/D box 55	RNU39,RNU55,SNORD39,U39,U55	ENSG00000264294	-0.0115207	0.985464	-0.695561	0.0656387	-0.640674	0.0515492
CDK18	cyclin dependent kinase 18	PCTAIRE3,PCTK3	ENSG00000117266	0.257441	0.160911	0.239965	0.191102	0.297738	0.0516579
EPN1	epsin 1		ENSG00000063245	-0.125403	0.333909	-0.170077	0.145035	-0.195678	0.0517463
PSMA4	proteasome subunit alpha 4	HC9,HsT17706	ENSG00000041357	0.242929	0.153154	0.228192	0.177476	0.276513	0.0519661
GPN2	GPN-loop GTPase 2	ATPBD1B,FLJ10349	ENSG00000142751	0.261901	0.41047	0.227743	0.463544	0.45011	0.0519967
AC037198.2			ENSG00000276107	0.00449488	0.996618	0.216895	0.703187	0.744786	0.0520079
DERL2	derlin 2	CGI-101,derlin-2,F-LAN-1,F-LANa,FLANa	ENSG00000072849	-0.0844585	0.784225	0.259906	0.227973	0.341488	0.0521137
NUP88	nucleoporin 88	MGC8530	ENSG00000108559	-0.172035	0.37454	0.0367631	0.872349	-0.290166	0.0521233
PDE2A	phosphodiesterase 2A		ENSG00000186642	-0.422482	0.463314	-1.21339	0.0353011	-0.891486	0.0521759
BCKDHB	branched chain keto acid dehydrogenase E1 subunit beta		ENSG00000083123	0.377057	0.150787	-0.106932	0.761752	-0.477016	0.0521778
HDAC1	histone deacetylase 1	GON-10,HD1,RPD3L1	ENSG00000116478	-0.0790147	0.711941	-0.0751582	0.699076	-0.266532	0.052196
MED17	mediator complex subunit 17	CRSP6,CRSP77,DRIP80,SRB4,TRAP80	ENSG00000042429	0.614236	0.14119	0.391627	0.396129	0.677929	0.0522712
GFRA2	GDNF family receptor alpha 2	GDNFRB,NTNRA,RETL2,TRNR2	ENSG00000168546	0.178283	0.732956	-0.0824038	0.878291	-0.716157	0.0523021
NUP205	nucleoporin 205	C7orf14,KIAA0225	ENSG00000155561	0.106015	0.564657	0.131982	0.408763	0.242859	0.0523101
OSER1-AS1	OSER1 antisense RNA 1 (head to head)		ENSG00000223891	-1.46681	0.0825041	-3.00692	0.0199281	-1.47832	0.0523212
AL136295.2			ENSG00000259321	0.893117	0.687792	0.799377	0.698373	2.46433	0.0524064
AC018904.2			ENSG00000259476	0.408364	0.900045	2.67755	0.0864755	2.70354	0.0525189
CD52	CD52 molecule	CDW52,EDDM5,HE5	ENSG00000169442	-0.241237	0.428004	0.194793	0.487245	-0.456517	0.0525273
ZNF226	zinc finger protein 226		ENSG00000167380	0.123545	0.566601	-0.277422	0.129746	-0.300459	0.0525398
HAP1	huntingtin associated protein 1	HAP2,hHLP1,HIP5,HLP	ENSG00000173805	-1.90495	0.0140077	-1.5395	0.0674106	-1.25483	0.0525547
NUP37	nucleoporin 37	FLJ22618,MGC5585	ENSG00000075188	-0.131728	0.745885	-0.0108944	0.979714	-0.51289	0.0526554
ADGRA2	adhesion G protein-coupled receptor A2	DKFZp434C211,DKFZp434J0911,FLJ14390,GPR124,KIAA1531,TEM5	ENSG00000020181	-0.52759	1.32952e-05	-0.184667	0.131411	-0.205253	0.052698
SMURF2	SMAD specific E3 ubiquitin protein ligase 2		ENSG00000108854	0.0680139	0.737997	-0.317481	0.0302526	-0.249223	0.0527214
MEF2C-AS1	MEF2C antisense RNA 1		ENSG00000248309	0.288632	0.667084	-1.7159	0.0211847	-1.04349	0.0527893
AP000892.3			ENSG00000280143	-0.267487	0.434478	0.0207419	0.960881	0.452662	0.0527972
SNORA11F	small nucleolar RNA, H/ACA box 11F		ENSG00000221164	-0.0380483	0.960393	-1.01677	0.0351262	-0.75601	0.0528246
AL928654.5			ENSG00000279495	0.852608	0.117899	0.244888	0.7392	0.893678	0.0528846
SH3GLB1	SH3 domain containing GRB2 like, endophilin B1	Bif-1,CGI-61,KIAA0491,PPP1R70	ENSG00000097033	-0.210093	0.186869	-0.0755614	0.687024	0.246998	0.0528999
MAK	male germ cell associated kinase	dJ417M14.2,RP62	ENSG00000111837	0.0180358	0.992441	0.691375	0.459621	1.33117	0.0529064
INTS11	integrator complex subunit 11	CPSF3L,CPSF73L,FLJ20542,INT11,RC-68	ENSG00000127054	0.211159	0.180288	0.216703	0.156063	0.252433	0.0529085
METTL27	methyltransferase like 27	WBSCR27	ENSG00000165171	0.623155	0.65608	-1.19655	0.419465	-2.5511	0.0529085
ZFP91	ZFP91 zinc finger protein	PZF,ZNF757	ENSG00000186660	-0.132284	0.551097	0.262953	0.130668	0.287794	0.0529126
DUOX2	dual oxidase 2	LNOX2,P138(TOX),P138-TOX,THOX2	ENSG00000140279	-0.164746	0.938821	0.0045267	0.997354	1.65487	0.0529431
FKBP10	FK506 binding protein 10	FKBP6,FLJ20683,FLJ22041,FLJ23833,hFKBP65	ENSG00000141756	-0.371054	0.000991398	-0.0912419	0.494671	-0.201129	0.0529607
SDC3	syndecan 3	N-syndecan,SYND3	ENSG00000162512	-0.269106	0.0396322	-0.230337	0.0851688	-0.22631	0.0529607
AC103591.3			ENSG00000273338	0.0752808	0.962031	0.558332	0.534667	1.21973	0.0529607
ZBTB7C	zinc finger and BTB domain containing 7C	ZBTB36,ZNF857C	ENSG00000184828	-0.0413608	0.949712	-0.233196	0.590101	-0.648435	0.0529936
SMIM14	small integral membrane protein 14	C4orf34,FLJ13289	ENSG00000163683	-0.340104	0.117477	-0.339057	0.130464	-0.364313	0.0531028
TMCC1	transmembrane and coiled-coil domain family 1	KIAA0779	ENSG00000172765	0.0774006	0.6935	-0.313477	0.0326729	-0.248897	0.0531028
NEK1	NIMA related kinase 1	KIAA1901,NY-REN-55	ENSG00000137601	0.0432657	0.844523	-0.241658	0.0962699	-0.241392	0.0531052
ARRDC4	arrestin domain containing 4	FLJ36045	ENSG00000140450	0.285685	0.0178913	0.326423	0.00663121	0.213527	0.0531137
CCND2P1	cyclin D2 pseudogene 1	CCND2P	ENSG00000256847	-0.0220781	0.986056	-0.343017	0.691648	-1.37167	0.0531628
MAP3K14	mitogen-activated protein kinase kinase kinase 14	FTDCR1B,HS,HSNIK,NIK	ENSG00000006062	0.271646	0.0815241	0.326614	0.0307253	0.263325	0.0532686
MAPKAPK5	mitogen-activated protein kinase-activated protein kinase 5	PRAK	ENSG00000089022	0.208122	0.154244	0.258813	0.0601475	0.236198	0.0533223
COX14	COX14, cytochrome c oxidase assembly factor	C12orf62,MGC14288	ENSG00000178449	0.128297	0.777696	0.354793	0.27669	-0.580359	0.0533483
FAM107B	family with sequence similarity 107 member B	C10orf45,FLJ45505,HITS,MGC11034	ENSG00000065809	-0.168661	0.319968	0.292421	0.0409846	0.247729	0.0534017
RIMS1	regulating synaptic membrane exocytosis 1	CORD7,KIAA0340,RAB3IP2,RIM,RIM1	ENSG00000079841	-2.02066	0.0437558	-0.223324	0.835844	-1.6701	0.0534621
FNDC3A	fibronectin type III domain containing 3A	bA203I16.5,FNDC3,KIAA0970	ENSG00000102531	-0.143896	0.225271	-0.372821	0.000607709	-0.187122	0.0534621
AP1G1	adaptor related protein complex 1 gamma 1 subunit	ADTG,CLAPG1	ENSG00000166747	0.0433843	0.825979	0.249512	0.0424764	0.213319	0.0534621
AC063924.1			ENSG00000257368	-1.11464	0.291432	-2.53443	0.0522881	-1.90129	0.0534908
LIMS2	LIM zinc finger domain containing 2	PINCH-2,PINCH2	ENSG00000072163	-0.324448	0.282553	-0.351941	0.243622	-0.47738	0.0536013
C1orf43	chromosome 1 open reading frame 43	DKFZp586G1722,NICE-3	ENSG00000143612	0.0202898	0.949464	0.15065	0.424584	0.280448	0.0536013
CRYBB1	crystallin beta B1		ENSG00000100122	0.564023	0.503215	-1.67536	0.102791	-1.61928	0.0536333
SMCO3	single-pass membrane protein with coiled-coil domains 3	C12orf69,LOC440087	ENSG00000179256	-1.89639	0.0773476	-3.59965	0.00601443	-1.86327	0.0537451
ZNF571	zinc finger protein 571	HSPC059	ENSG00000180479	-0.585769	0.238425	-0.831448	0.108495	-0.818754	0.0537451
RNU2-37P	RNA, U2 small nuclear 37, pseudogene		ENSG00000222627	-0.0974499	0.810118	-0.787134	0.0123389	-0.49049	0.0537572
RSF1	remodeling and spacing factor 1	HBXAP,p325,RSF-1,XAP8	ENSG00000048649	-0.155184	0.164287	-0.346341	0.000859537	-0.180041	0.0538183
SAPCD2	suppressor APC domain containing 2	C9orf140,p42.3	ENSG00000186193	-0.248453	0.562045	-0.0625644	0.894522	-0.606683	0.053821
TOR1AIP2	torsin 1A interacting protein 2	IFRG15,LULL1,NET9	ENSG00000169905	-0.389744	0.00192058	-0.192175	0.155671	-0.223894	0.0538251
VAPA	VAMP associated protein A	hVAP-33,VAP-A	ENSG00000101558	-0.0521908	0.783411	0.132502	0.337873	0.214025	0.0539399
TMEM254	transmembrane protein 254	bA369J21.6,C10orf57,FLJ13263	ENSG00000133678	-0.385752	0.297607	-0.424679	0.256544	-0.587895	0.0539432
PIK3C2A	phosphatidylinositol-4-phosphate 3-kinase catalytic subunit type 2 alpha	PI3K-C2alpha	ENSG00000011405	-0.24145	0.0532006	-0.295101	0.0166575	-0.213209	0.0539503
GLOD4	glyoxalase domain containing 4	C17orf25,CGI-150,HC71	ENSG00000167699	0.20834	0.244974	-0.155104	0.423476	-0.293119	0.0539503
CAV1	caveolin 1	CAV	ENSG00000105974	-0.525267	0.0135993	-0.428774	0.0588962	-0.372372	0.0540679
GAREM1	GRB2 associated regulator of MAPK1 subtype 1	C18orf11,FAM59A,FLJ21610,GAREM	ENSG00000141441	-0.548582	0.675299	0.612464	0.535164	1.33132	0.0541014
KLF10	Kruppel like factor 10	EGRA,TIEG,TIEG1	ENSG00000155090	-0.433131	0.0045911	-0.0296307	0.892357	-0.270143	0.0541169
TMEM25	transmembrane protein 25	FLJ14399	ENSG00000149582	-0.69274	0.249014	-0.621109	0.315911	-1.00375	0.0541705
FAM216A	family with sequence similarity 216 member A	C12orf24,HSU79274	ENSG00000204856	0.00248773	0.99781	-0.25787	0.61708	-0.757934	0.0541705
SLFNL1-AS1	SLFNL1 antisense RNA 1		ENSG00000281207	0.341712	0.453908	0.430051	0.290544	0.621235	0.0541705
PRDM5	PR/SET domain 5	PFM2	ENSG00000138738	0.340086	0.342384	0.692646	0.0192132	0.520225	0.0542308
CCDC81	coiled-coil domain containing 81	FLJ16339,FLJ23514	ENSG00000149201	-0.130248	0.824381	-0.444093	0.327935	-0.705546	0.0543115
TOMM20	translocase of outer mitochondrial membrane 20	KIAA0016,MAS20,MOM19,TOM20	ENSG00000173726	-0.440066	0.0719977	-0.269409	0.31684	-0.416697	0.0543349
PSMC4	proteasome 26S subunit, ATPase 4	MGC13687,MGC23214,MGC8570,MIP224,S6,TBP-7,TBP7	ENSG00000013275	0.203188	0.196693	0.1878	0.230839	0.248789	0.0544601
PUM1	pumilio RNA binding family member 1	KIAA0099,PUMH1	ENSG00000134644	0.00394699	0.986056	0.0752114	0.56796	0.19002	0.0545838
VPS26BP1	VPS26B pseudogene 1		ENSG00000224895	0.0034086	0.998183	0.595927	0.409227	1.03576	0.0545838
CFAP70	cilia and flagella associated protein 70	FLJ25765,TTC18	ENSG00000156042	0.12857	0.809221	-0.765365	0.0680893	-0.664475	0.0547646
RAC1P2	ras-related C3 botulinum toxin substrate 1 pseudogene 2	Psi2Rac1	ENSG00000249936	0.299243	0.733094	0.196767	0.81509	0.970402	0.0549199
UGGT2	UDP-glucose glycoprotein glucosyltransferase 2	FLJ10873,FLJ11485,HUGT2,MGC117360,MGC150689,MGC87276,UGCGL2	ENSG00000102595	0.0787113	0.647845	0.330843	0.00669212	0.21574	0.0549355
EPB41L5	erythrocyte membrane protein band 4.1 like 5	BE37,FLJ12957,KIAA1548,YMO1,YRT	ENSG00000115109	-0.469866	0.058968	-0.419162	0.110544	-0.424367	0.0549355
SYMPK	symplekin	SPK,SYM	ENSG00000125755	0.222225	0.084535	0.217436	0.0891448	0.215723	0.0549355
CLUHP3	clustered mitochondria homolog pseudogene 3	C16orf67,KIAA0664L3,KIAA0664P3,MGC3020	ENSG00000131797	0.0868587	0.872548	0.56621	0.0698116	0.525826	0.0549355
SERTAD2	SERTA domain containing 2	KIAA0127,Sei-2,TRIP-Br2	ENSG00000179833	-0.473948	0.0007301	-0.253683	0.0883795	-0.246773	0.0549499
RUVBL2	RuvB like AAA ATPase 2	ECP51,INO80J,Reptin52,RVB2,TIH2,TIP48,TIP49b	ENSG00000183207	-0.0831929	0.712584	0.156278	0.374373	-0.279564	0.0549631
CBFB	core-binding factor beta subunit	PEBP2B	ENSG00000067955	0.176158	0.211503	0.275245	0.0305926	0.221075	0.0550255
CNST	consortin, connexin sorting protein	C1orf71,FLJ32001,PPP1R64	ENSG00000162852	0.135385	0.500625	0.0733758	0.726923	0.272565	0.0550408
C1orf159	chromosome 1 open reading frame 159	FLJ20584	ENSG00000131591	0.160854	0.763861	0.147021	0.761515	0.593371	0.0550788
YIF1B	Yip1 interacting factor homolog B, membrane trafficking protein	FinGER8	ENSG00000167645	-0.233069	0.455185	-0.355227	0.215347	-0.454437	0.0550788
CLK1	CDC like kinase 1		ENSG00000013441	-0.0596304	0.819369	0.0915928	0.654272	0.286054	0.0551384
YTHDF2P1	YTH domain family member 2 pseudogene 1	HGRG8,NY-REN-2,YTHDF2P	ENSG00000270503	0.840905	0.555628	-0.421388	0.809062	-2.53975	0.0551384
KBTBD3	kelch repeat and BTB domain containing 3	BKLHD3	ENSG00000182359	-0.668179	0.206021	0.0425623	0.951046	-0.885882	0.0551501
SLC25A5-AS1	SLC25A5 antisense RNA 1		ENSG00000224281	-0.0593339	0.961129	-0.4494	0.588786	-1.3119	0.0551625
TPRG1	tumor protein p63 regulated 1	FAM79B,FLJ41238,FLJ43694	ENSG00000188001	0.69498	0.205293	0.800377	0.117146	0.849305	0.0552075
SNORD36B	small nucleolar RNA, C/D box 36B	RNU36B,U36b	ENSG00000200831	0.0580837	0.954734	-1.67701	0.0252775	-1.09254	0.0552414
METRNL	meteorin like, glial cell differentiation regulator		ENSG00000176845	0.0181946	0.949464	-0.109774	0.536644	-0.260221	0.0552486
TNFRSF10B	TNF receptor superfamily member 10b	CD262,DR5,KILLER,TRAIL-R2,TRICK2A,TRICKB	ENSG00000120889	0.0973328	0.655441	-0.102965	0.601499	-0.282889	0.05528
PA2G4P4	proliferation-associated 2G4 pseudogene 4	PA2G4L1	ENSG00000230457	0.254945	0.651998	0.0978797	0.870791	-0.843198	0.0553391
EIF4E	eukaryotic translation initiation factor 4E	EIF4E1,EIF4EL1,EIF4F	ENSG00000151247	-0.152123	0.767988	0.368294	0.31771	0.552523	0.0553502
INVS	inversin	NPHP2	ENSG00000119509	0.310994	0.0422031	0.149345	0.395111	0.262916	0.0553913
WRN	Werner syndrome RecQ like helicase	RECQ3,RECQL2	ENSG00000165392	0.067457	0.761335	0.163212	0.325046	0.254197	0.0553913
TFEB	transcription factor EB	bHLHe35,TCFEB	ENSG00000112561	0.287365	0.273331	0.336671	0.171883	0.395842	0.0554125
AC012513.3			ENSG00000279348	-0.25858	0.774844	0.341931	0.625541	0.911284	0.0556734
TLK2P2	tousled like kinase 2 pseudogene 2	TLK2ps2	ENSG00000228828	0.0012594	0.998461	-0.991509	0.00788208	-0.57063	0.0557557
KRBOX4	KRAB box domain containing 4	FLJ20344,ZNF673	ENSG00000147121	-0.0867324	0.83293	-0.21235	0.501026	-0.466996	0.0558047
AC025031.5			ENSG00000278896	-0.639311	0.124565	-0.729744	0.0985503	-0.698505	0.0558185
AL358794.1			ENSG00000226457	-0.368048	0.503586	-0.473261	0.370194	-0.822165	0.0558338
HMGB1P3	high mobility group box 1 pseudogene 3	HMG1L3,HMGB1L3	ENSG00000250011	0.63729	0.727921	1.61176	0.185451	1.95335	0.0558338
VDAC1P5	voltage dependent anion channel 1 pseudogene 5	VDAC3,VDAC5P	ENSG00000270858	0.435728	0.417276	-0.64508	0.272216	-0.939042	0.0559128
SLC7A6	solute carrier family 7 member 6	KIAA0245,LAT-2,LAT3,y+LAT-2	ENSG00000103064	0.138435	0.474582	0.299349	0.0557887	0.26555	0.055923
SNORA21	small nucleolar RNA, H/ACA box 21	ACA21	ENSG00000199293	0.0505963	0.933068	-0.702516	0.0817969	-0.655902	0.055923
AL160272.1			ENSG00000228512	-0.959247	0.24046	-2.12461	0.0342526	-1.3993	0.055923
AL096855.1			ENSG00000232912	0.573291	0.720389	1.31179	0.240701	1.74013	0.055923
PYHIN1	pyrin and HIN domain family member 1	IFIX,MGC23885	ENSG00000163564	0.915812	0.110669	-0.64798	0.426847	-1.29652	0.0559306
PDAP1	PDGFA associated protein 1	HASPP28,PAP,PAP1	ENSG00000106244	-0.235808	0.113192	-0.0782783	0.66102	-0.245752	0.0559345
RAB6A	RAB6A, member RAS oncogene family	RAB6	ENSG00000175582	-0.0197029	0.951859	0.0898034	0.672594	0.279111	0.0559838
RABEP1	rabaptin, RAB GTPase binding effector protein 1	neurocrescin,RAB5EP,rabaptin-5,RABPT5	ENSG00000029725	-0.179691	0.0771611	-0.252132	0.00990791	-0.16995	0.0559962
SNORD41	small nucleolar RNA, C/D box 41	RNU41,U41	ENSG00000209702	0.156817	0.553043	-0.439705	0.0547234	-0.375719	0.0559962
MMP2-AS1	MMP2 antisense RNA 1	ENST00000569037	ENSG00000260135	1.96849	0.0496706	1.77917	0.0710784	1.70406	0.0559962
COX7B	cytochrome c oxidase subunit 7B		ENSG00000131174	0.0151329	0.97577	-0.104293	0.74592	-0.431177	0.0559974
ID4	inhibitor of DNA binding 4, HLH protein	bHLHb27	ENSG00000172201	-0.669294	0.263744	0.602937	0.219951	0.76757	0.056009
IQCK	IQ motif containing K	FLJ36575,MGC35048	ENSG00000174628	-0.238258	0.503745	-0.272861	0.419064	-0.510619	0.0560949
PIGBOS1	PIGB opposite strand 1		ENSG00000225973	0.0284002	0.935436	-0.0343458	0.901651	0.311424	0.0561507
LINC00174	long intergenic non-protein coding RNA 174	NCRNA00174	ENSG00000179406	-0.0489008	0.936076	-0.740979	0.0556598	-0.610631	0.0561561
GNA15	G protein subunit alpha 15	GNA16	ENSG00000060558	0.099424	0.640713	-0.3842	0.0223367	-0.28036	0.0561676
KIAA2026	KIAA2026	FLJ20375	ENSG00000183354	-0.069738	0.650309	-0.263649	0.0197071	-0.194436	0.0561932
SNORA51	small nucleolar RNA, H/ACA box 51	ACA51	ENSG00000271798	0.321801	0.485283	-0.603963	0.198298	-0.744192	0.056198
IL9R	interleukin 9 receptor	CD129	ENSG00000124334	-0.240971	0.678278	0.976497	0.00686981	0.648642	0.056266
PTP4A2	protein tyrosine phosphatase type IVA, member 2	HU-PP-1,OV-1,PRL-2,ptp-IV1a,PTP4A,PTPCAAX2	ENSG00000184007	-0.28307	0.0181984	0.0564104	0.712442	0.202742	0.056316
BMP2	bone morphogenetic protein 2	BMP2A	ENSG00000125845	-0.0266267	0.979031	0.713175	0.135667	0.777451	0.0563519
TRIQK	triple QxxK/R motif containing	C8orf83,DKFZp779L1068,LOC286144,PRO0845	ENSG00000205133	-0.0994096	0.837094	-0.703109	0.0439051	-0.549732	0.0563603
PLK4	polo like kinase 4	Sak,STK18	ENSG00000142731	0.0291009	0.951767	0.0928558	0.779347	-0.451878	0.056395
DHX36	DEAH-box helicase 36	DDX36,KIAA1488,MLEL1	ENSG00000174953	0.139391	0.304459	0.129025	0.325098	0.202195	0.0564575
SNAI3	snail family transcriptional repressor 3	SMUC,Zfp293,ZNF293	ENSG00000185669	-0.676652	0.146078	-0.44478	0.367768	-0.77864	0.0564586
ZFYVE1	zinc finger FYVE-type containing 1	DFCP1,KIAA1589,PPP1R172,TAFF1,ZNFN2A1	ENSG00000165861	-0.0649561	0.818165	-0.325781	0.0943003	-0.317567	0.0564829
PSMA6P1	proteasome subunit alpha 6 pseudogene 1	PSMA6-LIKE,PSMA6P,PSMA6Y	ENSG00000215414	0.0891485	0.865101	0.411497	0.205478	0.510762	0.056528
EEF1D	eukaryotic translation elongation factor 1 delta	EF-1D,FLJ20897	ENSG00000104529	-0.066016	0.673497	-0.105263	0.410263	-0.194431	0.0565741
AL596247.1			ENSG00000225761	0.568574	0.490002	0.461682	0.563555	1.0729	0.0565741
PAICS	phosphoribosylaminoimidazole carboxylase and phosphoribosylaminoimidazolesuccinocarboxamide synthase	ADE2H1,AIRC,PAIS	ENSG00000128050	-0.220094	0.281292	0.052757	0.831004	-0.314621	0.0566344
CBX8	chromobox 8	HPC3,PC3,RC1	ENSG00000141570	-0.0380538	0.946114	-0.668417	0.0477468	-0.540585	0.0567428
TCAF2	TRPM8 channel associated factor 2	FAM115C,FAM139A,FLJ40722,GATD9	ENSG00000170379	-1.02448	0.227665	-2.84155	0.0141994	-1.45154	0.0567781
TCF7L1-IT1	TCF7L1 intronic transcript 1		ENSG00000231134	-0.0996274	0.963801	1.27391	0.217177	1.62241	0.0567781
ZRANB3	zinc finger RANBP2-type containing 3	DKFZP434B1727	ENSG00000121988	0.26256	0.404238	-0.120485	0.743258	-0.494941	0.0568477
PDE12	phosphodiesterase 12	2'-PDE,DKFZp667B1218	ENSG00000174840	0.206914	0.580566	0.269537	0.409431	0.475593	0.0568634
POLR2I	RNA polymerase II subunit I	hRPB14.5,RPB9	ENSG00000105258	-0.337077	0.223949	-0.16769	0.586757	-0.44158	0.0568765
USP5	ubiquitin specific peptidase 5	IsoT	ENSG00000111667	0.188875	0.250504	0.266737	0.074335	0.250208	0.0568766
TRERF1	transcriptional regulating factor 1	BCAR2,dJ139D8.5,HSA277276,RAPA,TReP-132	ENSG00000124496	-0.137701	0.432893	-0.264993	0.0763792	-0.24801	0.0569185
OSBPL3	oxysterol binding protein like 3	KIAA0704,ORP-3,ORP3,OSBP3	ENSG00000070882	-0.0187372	0.949464	-0.22157	0.187719	-0.268009	0.0569472
CYP2U1	cytochrome P450 family 2 subfamily U member 1	SPG49	ENSG00000155016	-0.235029	0.881039	0.32864	0.77593	-2.17504	0.0569855
C3orf35	chromosome 3 open reading frame 35	APRG1	ENSG00000198590	-0.321566	0.367833	-0.628549	0.0650828	-0.54007	0.0569864
FAM86DP	family with sequence similarity 86 member D, pseudogene	FAM86D	ENSG00000244026	0.867524	0.0121581	1.09835	0.00119215	0.615765	0.0569864
USP11	ubiquitin specific peptidase 11	UHX1	ENSG00000102226	-0.053539	0.75063	0.141286	0.247257	0.193095	0.0569921
SPAG16	sperm associated antigen 16	DKFZp666P1710,FLJ22724,PF20,WDR29	ENSG00000144451	-0.135693	0.741659	-0.226394	0.51702	-0.51169	0.0569921
TCEA1P2	transcription elongation factor A1 pseudogene 2	TCEA1	ENSG00000230409	0.0501229	0.862659	-0.101507	0.648058	-0.308284	0.0569921
GALNT12	polypeptide N-acetylgalactosaminyltransferase 12	GalNAc-T12	ENSG00000119514	0.00374479	0.994253	0.183149	0.515098	0.394039	0.0569957
FUCA1	fucosidase, alpha-L- 1, tissue		ENSG00000179163	-0.12644	0.330776	-0.516536	1.37274e-05	-0.192326	0.0569957
RN7SL15P	RNA, 7SL, cytoplasmic 15, pseudogene		ENSG00000264573	0.240659	0.507664	0.505767	0.0820756	0.484812	0.0570819
LINC00921	long intergenic non-protein coding RNA 921	FLJ39639	ENSG00000281005	-0.387885	0.314052	-0.712446	0.0640674	-0.599243	0.0570819
RNPC3	RNA binding region (RNP1, RRM) containing 3	FLJ20008,KIAA1839,RBM40,SNRNP65	ENSG00000185946	-0.087695	0.685842	-0.318965	0.0513503	-0.270218	0.0571108
HNRNPA1P26	heterogeneous nuclear ribonucleoprotein A1 pseudogene 26		ENSG00000239345	-0.561213	0.661721	-1.68729	0.182832	-2.05682	0.0571172
TNK2	tyrosine kinase non receptor 2	ACK,ACK1,p21cdc42Hs	ENSG00000061938	0.145496	0.655853	0.27102	0.304562	0.431246	0.0571806
SLC44A2	solute carrier family 44 member 2	CTL2	ENSG00000129353	-0.502083	0.000804905	-0.441655	0.00461009	-0.261262	0.0571806
GBP2	guanylate binding protein 2		ENSG00000162645	-0.487629	0.0364388	-0.73984	0.00351371	-0.397274	0.0573134
AC103974.1			ENSG00000254966	-0.406539	0.644062	-1.59474	0.0936325	-1.41726	0.0573134
SRPX	sushi repeat containing protein, X-linked	ETX1	ENSG00000101955	-0.549041	0.108482	-0.170158	0.679318	-0.571187	0.0574651
RPS27AP7	ribosomal protein S27a pseudogene 7		ENSG00000236549	-0.446498	0.827873	0.479179	0.754283	1.78222	0.05752
AC005912.2			ENSG00000275850	1.41699	0.478128	1.00372	0.615229	2.54163	0.05752
DUSP18	dual specificity phosphatase 18	DUSP20	ENSG00000167065	-0.0418614	0.950199	0.663376	0.0388299	0.552419	0.0575356
C17orf67	chromosome 17 open reading frame 67		ENSG00000214226	0.0295382	0.980159	0.765074	0.17516	0.905468	0.0575436
PCDHB17P	protocadherin beta 17 pseudogene	PCDH-psi1,PCDHB17	ENSG00000255622	0.274499	0.852598	-0.885581	0.48108	-2.22019	0.0575436
RAB33B	RAB33B, member RAS oncogene family	DKFZP434G099	ENSG00000172007	-0.39427	0.128592	-0.2308	0.417843	-0.426307	0.0575444
AC011379.1			ENSG00000250069	-0.441197	0.840567	1.99836	0.0644866	1.87512	0.0576375
ZNF264	zinc finger protein 264	KIAA0412	ENSG00000083844	0.0261282	0.92917	0.0296929	0.898238	0.265324	0.0576659
MAZ	MYC associated zinc finger protein	Pur-1,ZF87,Zif87,ZNF801	ENSG00000103495	-0.128006	0.34647	-0.121028	0.351889	-0.199357	0.0576659
AL357078.3			ENSG00000272506	-0.616455	0.769093	-0.155221	0.939669	1.9058	0.0576756
AL844908.1			ENSG00000272825	-0.195468	0.928043	-1.27602	0.430425	-2.49707	0.0576756
NCAPH2	non-SMC condensin II complex subunit H2	384D8-2,CAP-H2,hCAP-H2	ENSG00000025770	0.166584	0.490577	0.184301	0.406708	-0.351802	0.0576887
LYAR	Ly1 antibody reactive	ZC2HC2,ZLYAR	ENSG00000145220	0.209124	0.312976	0.500064	0.00401451	0.30478	0.057745
TNFRSF1A	TNF receptor superfamily member 1A	CD120a,TNF-R,TNF-R-I,TNF-R55,TNFAR,TNFR1,TNFR60	ENSG00000067182	0.0162424	0.949202	0.111462	0.459324	0.219953	0.0577564
RNA5SP335	RNA, 5S ribosomal pseudogene 335	RN5S335	ENSG00000200687	-0.712234	0.251874	-1.21135	0.0707087	-1.03292	0.0577646
STEAP1B	STEAP family member 1B		ENSG00000105889	1.95003	0.10588	0.69372	0.654975	1.94187	0.0578615
HNRNPCP2	heterogeneous nuclear ribonucleoprotein C pseudogene 2		ENSG00000204253	-0.4055	0.131471	-0.192267	0.522825	-0.440656	0.0579963
DAPK1	death associated protein kinase 1	DAPK,ROCO3	ENSG00000196730	0.103792	0.480298	-0.0544457	0.721366	-0.204484	0.058009
ZBED1	zinc finger BED-type containing 1	ALTE,DREF,hDREF,KIAA0785,TRAMP	ENSG00000214717	-0.15437	0.404617	0.141794	0.406992	0.254239	0.058009
FAM53C	family with sequence similarity 53 member C	C5orf6	ENSG00000120709	0.0430146	0.851635	-0.0195511	0.92642	0.234223	0.0582791
LINC00324	long intergenic non-protein coding RNA 324	C17orf44,FLJ34790,MGC104931,NCRNA00324	ENSG00000178977	-0.361308	0.541592	-0.348821	0.546906	-0.869163	0.0582796
TADA3	transcriptional adaptor 3	ADA3,FLJ20221,FLJ21329,hADA3,NGG1,TADA3L	ENSG00000171148	0.0736889	0.737772	-0.187408	0.268338	-0.263919	0.0583171
CAP2P1	cyclase associated actin cytoskeleton regulatory protein 2 pseudogene 1		ENSG00000259151	0.3958	0.243101	-0.857266	0.0246233	-0.591021	0.0583329
TMEM232	transmembrane protein 232	FLJ43080	ENSG00000186952	0.0594638	0.96935	-1.62522	0.145461	-1.75568	0.0583703
LIN54	lin-54 DREAM MuvB core complex component	CXCDC1,DKFZp686L1814,JC8.6,MIP120,TCX1	ENSG00000189308	0.0876994	0.727966	0.131755	0.52437	0.290938	0.0583893
LINC01605	long intergenic non-protein coding RNA 1605	TCONS_00014973	ENSG00000253161	0.158355	0.772688	0.176118	0.714395	0.593497	0.0584462
PIM1	Pim-1 proto-oncogene, serine/threonine kinase	PIM	ENSG00000137193	-0.0515072	0.751889	0.311867	0.0034054	0.18618	0.0584588
AC241952.1			ENSG00000275131	-0.419357	0.116841	-0.685131	0.0132117	-0.440354	0.0584727
AC024082.1			ENSG00000231923	-0.262674	0.603136	0.903298	0.00651223	0.588558	0.0585773
ANO7L1	anoctamin 7 like 1	ANO7P1,C1orf224,TMEM16M	ENSG00000237276	0.741409	0.748079	-0.0714439	0.977696	2.37724	0.0586407
OTUD7B	OTU deubiquitinase 7B	CEZANNE,ZA20D1	ENSG00000264522	-0.211603	0.123558	-0.102163	0.504651	0.215466	0.0586407
CTNND2	catenin delta 2	GT24,NPRAP	ENSG00000169862	-0.363299	0.69376	-1.16189	0.167773	-1.33159	0.0586737
NUP133	nucleoporin 133	FLJ10814	ENSG00000069248	-0.0237397	0.947072	-0.296593	0.149887	-0.32684	0.0586866
GIT2	GIT ArfGAP 2	KIAA0148,PKL	ENSG00000139436	0.0978533	0.456536	-0.160723	0.154982	-0.1841	0.0587408
DTWD1	DTW domain containing 1	MDS009,MGC111207	ENSG00000104047	0.0518126	0.924316	0.372314	0.23031	0.477804	0.0588432
C5orf34	chromosome 5 open reading frame 34	FLJ32363	ENSG00000172244	-0.223471	0.667584	-0.0248483	0.964804	-0.696321	0.0588432
ZNF14	zinc finger protein 14	GIOT-4,KOX6	ENSG00000105708	-0.327716	0.378836	-0.693796	0.0524492	-0.557834	0.0589151
ID2	inhibitor of DNA binding 2, HLH protein	bHLHb26,GIG8	ENSG00000115738	-0.25418	0.339642	-0.234149	0.379462	-0.399014	0.0589151
ERICH1	glutamate rich 1		ENSG00000104714	0.312996	0.0114215	0.247767	0.0520513	0.215792	0.0589303
NEIL3	nei like DNA glycosylase 3	FLJ10858,FPG2,hFPG2,hNEI3,ZGRF3	ENSG00000109674	-0.00545324	0.995034	0.0310161	0.957853	-0.71935	0.0589979
AL590617.1			ENSG00000216802	0.673657	0.156223	0.577962	0.23266	0.745745	0.0590053
NINL	ninein like	KIAA0980,NLP	ENSG00000101004	0.0183874	0.954422	-0.137435	0.47729	-0.285251	0.0591107
AL121753.1			ENSG00000261582	-0.462659	0.423493	-1.03815	0.0711439	-0.879407	0.0591201
DES	desmin	CMD1I,CSM1,CSM2	ENSG00000175084	-0.942357	0.00527517	-0.683957	0.0414339	-0.524493	0.0591468
ZHX2	zinc fingers and homeoboxes 2	KIAA0854	ENSG00000178764	-0.486656	0.0074172	-0.506992	0.00830972	-0.313881	0.0591606
TTLL6	tubulin tyrosine ligase like 6	FLJ35808	ENSG00000170703	-0.673993	0.650295	-1.50209	0.295298	-2.39948	0.0594156
DGKZ	diacylglycerol kinase zeta	DAGK5,DAGK6,DGK-ZETA,hDGKzeta	ENSG00000149091	0.159629	0.511106	-0.0919636	0.723394	-0.345388	0.0594817
Z98044.1			ENSG00000281937	0.945559	0.701976	1.19648	0.553029	2.64353	0.0594817
SH3KBP1	SH3 domain containing kinase binding protein 1	CIN85	ENSG00000147010	0.0203594	0.921437	-0.173692	0.14015	-0.191812	0.0594827
POMK	protein-O-mannose kinase	FLJ23356,SgK196	ENSG00000185900	0.0596973	0.889462	-0.0276861	0.944012	-0.451266	0.0594838
HLA-H	major histocompatibility complex, class I, H (pseudogene)		ENSG00000206341	0.211641	0.740718	0.466521	0.330489	0.707543	0.059536
HMOX2	heme oxygenase 2	HO-2	ENSG00000103415	-0.133532	0.464754	0.143346	0.383181	-0.254724	0.0595584
SDHAF2	succinate dehydrogenase complex assembly factor 2	C11orf79,FLJ20487,PGL2,SDH5	ENSG00000167985	0.161101	0.799305	0.837869	0.0289305	0.66184	0.0595584
ATP5G2	ATP synthase, H+ transporting, mitochondrial Fo complex subunit C2 (subunit 9)		ENSG00000135390	-0.0256187	0.941411	-0.00788964	0.977793	-0.32113	0.0596273
SNRPD2	small nuclear ribonucleoprotein D2 polypeptide	Sm-D2,SNRPD1	ENSG00000125743	-0.113594	0.702144	-0.156293	0.542297	-0.368643	0.0596873
AC002553.4			ENSG00000275413	-0.789346	0.436472	-0.634728	0.522688	-1.65644	0.0596897
AL669818.1			ENSG00000231744	-0.39508	0.357327	-0.12981	0.791062	-0.653962	0.0596941
SPAG4	sperm associated antigen 4	CT127,SUN4	ENSG00000061656	0.0309023	0.97727	-0.838232	0.214943	-1.05679	0.0597573
RTL8C	retrotransposon Gag like 8C	CXX1,FAM127A,Mar8,MAR8C,Mart8,SIRH5	ENSG00000134590	-0.73286	6.61463e-05	-0.144274	0.479452	-0.299216	0.0597573
GAPDHP65	glyceraldehyde 3 phosphate dehydrogenase pseudogene 65	GAPDHL10,GAPDL10	ENSG00000235587	-0.303301	0.278363	-0.458165	0.0927439	-0.431256	0.0597573
KRT18P44	keratin 18 pseudogene 44		ENSG00000218728	-1.37276	0.118137	-1.70078	0.0928225	-1.48518	0.0597643
LINC01638	long intergenic non-protein coding RNA 1638		ENSG00000233521	-2.01017	0.138319	-0.452412	0.748529	-2.35327	0.0598134
HABP4	hyaluronan binding protein 4	IHABP4,SERBP1L	ENSG00000130956	-0.340672	0.0647935	0.120437	0.565147	0.288155	0.0598164
UBR5-AS1	UBR5 antisense RNA 1		ENSG00000246263	-0.563285	0.377507	-1.02783	0.121415	-1.00858	0.059862
ZFR	zinc finger RNA binding protein	SPG71,ZFR1	ENSG00000056097	0.0715214	0.667724	0.189351	0.124059	0.201718	0.0599035
MRPS22	mitochondrial ribosomal protein S22	C3orf5,GIBT,GK002,MRP-S22	ENSG00000175110	-0.0321731	0.910111	-0.190542	0.288889	-0.275555	0.0599104
ANKRD42	ankyrin repeat domain 42	FLJ37874,PPP1R79,SARP	ENSG00000137494	-0.235727	0.172	-0.285748	0.0925653	-0.273888	0.0599131
ELFN1	extracellular leucine rich repeat and fibronectin type III domain containing 1	PPP1R28	ENSG00000225968	-0.49027	0.153896	0.00593882	0.990174	0.485207	0.0599269
GSTCD	glutathione S-transferase C-terminal domain containing	FLJ13273	ENSG00000138780	-0.0114525	0.981142	-0.160933	0.597122	-0.431567	0.0599305
PAIP1	poly(A) binding protein interacting protein 1		ENSG00000172239	0.302511	0.445271	0.112132	0.808217	0.532524	0.0599515
STAT5A	signal transducer and activator of transcription 5A	MGF,STAT5	ENSG00000126561	0.119695	0.602508	0.138301	0.500791	0.289616	0.0599672
ITGB4	integrin subunit beta 4	CD104	ENSG00000132470	-0.220097	0.841385	0.0773791	0.93951	-1.42182	0.0599672
NARS2	asparaginyl-tRNA synthetase 2, mitochondrial (putative)	DFNB94,FLJ23441,SLM5	ENSG00000137513	-0.171693	0.580686	-0.0893753	0.779502	-0.4179	0.0600752
AL161937.2			ENSG00000237595	-2.53425	0.0726209	-0.72632	0.588027	-2.35432	0.0600773
WEE2-AS1	WEE2 antisense RNA 1		ENSG00000228775	-0.225555	0.837364	-0.729507	0.402101	-1.42189	0.0601355
ABCB10	ATP binding cassette subfamily B member 10	EST20237,M-ABC2,MTABC2	ENSG00000135776	0.0141893	0.972297	0.31764	0.126194	0.333983	0.0601556
ATF4	activating transcription factor 4	CREB-2,TAXREB67,TXREB	ENSG00000128272	0.219729	0.17313	0.139765	0.414312	0.252229	0.0601727
URB1	URB1 ribosome biogenesis 1 homolog (S. cerevisiae)	C21orf108,KIAA0539,NPA1	ENSG00000142207	0.133489	0.509706	0.475354	0.00207207	0.268314	0.0601727
CLDN14	claudin 14	DFNB29	ENSG00000159261	-0.433882	0.889132	3.16481	0.0297184	2.6179	0.0601727
SPRY4	sprouty RTK signaling antagonist 4		ENSG00000187678	-0.797831	0.000231562	0.00976866	0.975391	0.331133	0.0601727
TXNDC9	thioredoxin domain containing 9	APACD	ENSG00000115514	0.0135283	0.980959	0.392597	0.178165	0.45547	0.0604105
AL031432.4			ENSG00000284602	0.232913	0.695446	0.89698	0.0219713	0.678598	0.0604111
GPR173	G protein-coupled receptor 173	SREB3	ENSG00000184194	0.200205	0.682574	0.734251	0.0258204	0.56806	0.0604271
TRMT44	tRNA methyltransferase 44 homolog (S. cerevisiae)	C4orf23,FLJ35725,METTL19,TRM44	ENSG00000155275	0.276794	0.261905	-0.0145519	0.966561	-0.40432	0.0604518
C12orf45	chromosome 12 open reading frame 45	MGC40397	ENSG00000151131	0.508315	0.0512925	0.602115	0.0182145	0.437454	0.0605093
GNB1	G protein subunit beta 1		ENSG00000078369	-0.0427911	0.752932	0.175883	0.0547989	0.154569	0.06051
AEN	apoptosis enhancing nuclease	FLJ12484,FLJ12562,ISG20L1	ENSG00000181026	0.0863141	0.836724	0.49423	0.0503568	0.421233	0.0605691
STK33	serine/threonine kinase 33		ENSG00000130413	-0.722646	0.472202	-0.586248	0.556645	-1.63328	0.060583
RPGRIP1L	RPGRIP1 like	CORS3,FTM,JBTS7,KIAA1005,MKS5,NPHP8,PPP1R134	ENSG00000103494	0.309578	0.0977164	0.367236	0.0433051	0.304313	0.0606301
GCC1	GRIP and coiled-coil domain containing 1	FLJ22035,GCC1P,GCC88,MGC20706	ENSG00000179562	0.230413	0.231786	0.252172	0.170223	0.292194	0.0606301
PHPT1	phosphohistidine phosphatase 1	bA216L13.10,CGI-202,DKFZp564M173,HSPC141,PHP14	ENSG00000054148	0.196203	0.415675	-0.0608264	0.835038	-0.359155	0.0606394
EEF1DP2	eukaryotic translation elongation factor 1 delta pseudogene 2		ENSG00000226721	0.0295967	0.964673	-0.320106	0.44345	-0.629129	0.060653
SATB2	SATB homeobox 2	FLJ21474,KIAA1034	ENSG00000119042	-0.127611	0.825169	-0.00487462	0.992883	-0.673944	0.0606872
RRAS	related RAS viral (r-ras) oncogene homolog		ENSG00000126458	-0.564079	0.00980628	-0.361601	0.125761	-0.373043	0.0606872
TRIM59	tripartite motif containing 59	Mrf1,RNF104,TRIM57,TSBF1	ENSG00000213186	-0.603682	0.277239	-0.320722	0.593032	-0.888612	0.0606872
GTPBP8	GTP binding protein 8 (putative)	HSPC135	ENSG00000163607	-0.49412	0.122822	-0.157582	0.682954	-0.522278	0.0606886
SEZ6L	seizure related 6 homolog like		ENSG00000100095	-0.0918455	0.885463	0.578297	0.106254	0.578603	0.0607237
TICAM1	toll like receptor adaptor molecule 1	MGC35334,PRVTIRB,TICAM-1,TRIF	ENSG00000127666	0.0701969	0.881159	0.116633	0.749323	0.444667	0.0607237
GRHL1	grainyhead like transcription factor 1	LBP-32,MGR,TFCP2L2	ENSG00000134317	-0.292979	0.554034	-0.110929	0.836227	0.58429	0.0607237
CD38	CD38 molecule		ENSG00000004468	-0.0991179	0.921052	0.794728	0.118535	0.827038	0.0608229
LIN9	lin-9 DREAM MuvB core complex component	TGS	ENSG00000183814	0.00885298	0.990758	-0.019626	0.972662	-0.68712	0.0608229
POMGNT2	protein O-linked mannose N-acetylglucosaminyltransferase 2 (beta 1,4-)	AGO61,C3orf39,FLJ14566,GTDC2	ENSG00000144647	-0.0379045	0.961485	-0.0449694	0.942197	-0.749825	0.0608488
TOMM6	translocase of outer mitochondrial membrane 6	OBTP,Tom6	ENSG00000214736	0.0934626	0.815743	-0.269932	0.391244	-0.465873	0.060888
UBALD1	UBA like domain containing 1	FAM100A	ENSG00000153443	0.329854	0.269776	0.567699	0.0288806	0.442586	0.0608997
EIF3LP1	eukaryotic translation initiation factor 3 subunit L pseudogene 1	EIF3EIPP1,EIF3S6IPP	ENSG00000258501	0.00727735	0.994253	-0.523549	0.360553	-0.88181	0.0609194
CLGN	calmegin		ENSG00000153132	0.0154246	0.992768	-0.537284	0.601511	-1.7003	0.0610206
QSER1	glutamine and serine rich 1	FLJ21924	ENSG00000060749	-0.0179207	0.937046	0.107309	0.431389	0.20033	0.0610232
SNRPD1	small nuclear ribonucleoprotein D1 polypeptide	HsT2456,Sm-D1,SNRPD	ENSG00000167088	0.136234	0.615023	0.433681	0.0293054	0.336865	0.0610344
RNF126	ring finger protein 126	FLJ20552	ENSG00000070423	-0.00211401	0.997158	0.304004	0.285375	0.427004	0.0610894
KCTD21-AS1	KCTD21 antisense RNA 1		ENSG00000246174	0.0851883	0.933068	-0.788867	0.270785	-1.12073	0.0610968
CHCHD1	coiled-coil-helix-coiled-coil-helix domain containing 1	C10orf34,FLJ25854	ENSG00000172586	0.292927	0.205433	0.361015	0.0995159	0.354851	0.0611078
CARD19	caspase recruitment domain family member 19	bA370F5.1,BinCARD,C9orf89,MGC11115	ENSG00000165233	0.329766	0.0480537	0.334982	0.0449558	0.27921	0.0611165
AC015799.1			ENSG00000279432	0.0333915	0.969231	0.719397	0.0773183	0.672827	0.0611522
RPS12	ribosomal protein S12	S12	ENSG00000112306	0.0217437	0.963849	-0.420188	0.133008	-0.438233	0.0611646
SNORA11B	small nucleolar RNA, H/ACA box 11B		ENSG00000221102	0.0664946	0.952609	-1.36599	0.092824	-1.20416	0.0611838
RWDD4P2	RWD domain containing 4 pseudogene 2	FAM28CP	ENSG00000175741	1.69588	0.268964	2.14744	0.103731	2.1973	0.0612191
GRIA1	glutamate ionotropic receptor AMPA type subunit 1	GluA1,GLUR1,GLURA	ENSG00000155511	-0.22416	0.777086	-0.379834	0.578478	-1.04051	0.0612426
ACBD6	acyl-CoA binding domain containing 6	MGC2404	ENSG00000230124	0.119566	0.526512	-0.0965097	0.599718	-0.25732	0.0612479
FAM114A1	family with sequence similarity 114 member A1	Noxp20	ENSG00000197712	-0.295212	0.0116247	-0.139186	0.283298	-0.200543	0.0613069
AC107375.1			ENSG00000259891	0.61745	0.433907	0.84994	0.206889	1.03905	0.0613629
ANKRD52	ankyrin repeat domain 52	FLJ34236,PP6-ARS-C	ENSG00000139645	-0.0595186	0.780174	0.248098	0.0795613	0.23322	0.0613846
ZNF625	zinc finger protein 625		ENSG00000257591	-0.00516631	0.994253	-0.213074	0.621433	-0.614934	0.0613846
ATP2B1	ATPase plasma membrane Ca2+ transporting 1	PMCA1	ENSG00000070961	-0.309788	0.00481755	-0.305891	0.00649105	-0.189508	0.0614301
MAD2L1	mitotic arrest deficient 2 like 1	HSMAD2,MAD2	ENSG00000164109	-0.04521	0.945432	0.027619	0.958515	-0.634916	0.061435
STIM2	stromal interaction molecule 2		ENSG00000109689	0.387043	0.041643	0.351193	0.0713129	0.320154	0.0614377
AC004982.2			ENSG00000272894	-0.683214	0.0732194	-0.228235	0.606988	-0.631762	0.061548
SORBS2	sorbin and SH3 domain containing 2	ARGBP2,KIAA0777	ENSG00000154556	-0.671364	0.0650155	-1.34419	0.00252646	-0.603414	0.0616438
PTGER4	prostaglandin E receptor 4	EP4	ENSG00000171522	0.292308	0.474236	0.476854	0.165497	0.539809	0.0616438
GLIS2	GLIS family zinc finger 2	NPHP7	ENSG00000126603	-0.786446	0.00800653	-0.133295	0.719915	-0.498762	0.0616522
NUTM2A-AS1	NUTM2A antisense RNA 1	FAM22A-AS1	ENSG00000223482	0.108037	0.80668	0.182755	0.600555	0.461504	0.0616618
AC241584.1			ENSG00000230832	0.346394	0.670236	0.840329	0.149454	0.928232	0.0616618
TPRKB	TP53RK binding protein	CGI-121,CGI121	ENSG00000144034	-0.310384	0.263744	-0.49036	0.0713063	-0.427163	0.0617165
LINC00491	long intergenic non-protein coding RNA 491	BC008363	ENSG00000250682	-0.53954	0.455148	-1.49439	0.0614651	-1.11991	0.0617303
ZNF841	zinc finger protein 841	LOC284371	ENSG00000197608	0.127195	0.516282	0.148006	0.401881	0.25724	0.0617803
RN7SL828P	RNA, 7SL, cytoplasmic 828, pseudogene		ENSG00000272075	0.508058	0.527137	-0.696103	0.43118	-1.43255	0.0618386
SPRYD3	SPRY domain containing 3	FLJ14800	ENSG00000167778	0.112367	0.490577	0.332469	0.00857101	0.217358	0.0618859
PROSER2	proline and serine rich 2	C10orf47,MGC35403	ENSG00000148426	-0.781825	0.199048	-0.958198	0.149454	-0.999311	0.0619177
TOP3A	topoisomerase (DNA) III alpha	TOP3,ZGRF7	ENSG00000177302	0.139991	0.449364	0.308006	0.0387635	0.249883	0.06223
CDC42-IT1	CDC42 intronic transcript 1		ENSG00000230068	1.49377	0.401023	1.91824	0.194795	2.33013	0.0622448
LOXL1-AS1	LOXL1 antisense RNA 1		ENSG00000261801	-0.557044	0.201936	-0.285548	0.553798	-0.699725	0.0624211
AC093330.2			ENSG00000279811	-0.0183563	0.979031	-0.842972	0.0413458	-0.624691	0.0624211
HTRA1	HtrA serine peptidase 1	ARMD7,HtrA,IGFBP5-protease,PRSS11	ENSG00000166033	-0.83684	0.00470782	-0.695397	0.0291751	-0.492866	0.0624371
AGPAT4-IT1	AGPAT4 intronic transcript 1	C6orf59,FLJ23112,NCRNA00241	ENSG00000279355	-0.0475526	0.956413	0.0137866	0.984261	0.688718	0.0624451
VMP1	vacuole membrane protein 1	EPG3,TANGO5,TMEM49	ENSG00000062716	-0.0854768	0.61935	-0.00791926	0.967235	0.212602	0.0624463
CYBB	cytochrome b-245 beta chain	CGD,GP91-PHOX,NOX2	ENSG00000165168	0.729422	9.09865e-11	0.224416	0.0148775	0.157993	0.0624463
TSPYL1	TSPY like 1	TSPYL	ENSG00000189241	-0.0411844	0.819967	-0.233038	0.0462411	-0.19413	0.0624463
DNAJB14	DnaJ heat shock protein family (Hsp40) member B14	FLJ14281	ENSG00000164031	0.167629	0.459309	0.238297	0.230865	0.304214	0.0624519
AL158206.1			ENSG00000260912	-0.949965	0.355762	-1.22595	0.255649	-1.7153	0.0624598
CD320	CD320 molecule	8D6,8D6A	ENSG00000167775	-0.341744	0.489295	0.0102151	0.986044	-0.712707	0.0625872
RAB23	RAB23, member RAS oncogene family		ENSG00000112210	-0.404565	0.0368231	0.213001	0.292782	0.304121	0.0626247
RAD51D	RAD51 paralog D	HsTRAD,R51H3,RAD51L3,Trad	ENSG00000185379	0.444018	0.133854	0.690422	0.010835	0.46695	0.0626617
AC097634.1			ENSG00000270562	0.778907	0.578822	1.29024	0.236334	1.65885	0.0626617
FOXO1	forkhead box O1	FKH1,FKHR,FOXO1A	ENSG00000150907	-0.348419	0.120219	-0.491103	0.0304737	-0.361417	0.0626765
AC091182.2			ENSG00000253746	1.06749	0.535969	0.547346	0.770626	2.08176	0.0626765
AC245014.3			ENSG00000276216	0.576764	0.50174	1.45857	0.0171043	1.08385	0.0627245
NCKIPSD	NCK interacting protein with SH3 domain	AF3P21,DIP1,ORF1,SPIN90,WASLBP,WISH	ENSG00000213672	0.0690945	0.806337	-0.206336	0.336702	-0.319223	0.0627482
AC009041.2			ENSG00000260807	-0.0884537	0.901392	0.399791	0.35849	0.625961	0.0627482
SNORD13	small nucleolar RNA, C/D box 13	RNU13,SNORD13A,U13	ENSG00000239039	0.0954405	0.799954	-0.484967	0.0860728	-0.441213	0.0628326
SLC8A1	solute carrier family 8 member A1	NCX1	ENSG00000183023	0.47776	0.000104319	-0.00769813	0.968646	0.21322	0.0628836
SNORD61	small nucleolar RNA, C/D box 61	HBII-342,RNU61,U61	ENSG00000206979	-0.159972	0.675797	-0.681312	0.0294008	-0.485346	0.0628894
CHKA	choline kinase alpha	CHK,CKI	ENSG00000110721	-0.102435	0.50591	-0.399195	0.00139515	-0.206429	0.0629213
NTRK2	neurotrophic receptor tyrosine kinase 2	TRKB	ENSG00000148053	-0.917269	0.30546	-0.645476	0.488897	-1.46816	0.0629718
MRI1	methylthioribose-1-phosphate isomerase 1	MGC3207,MRDI,mtnA,Ypr118w	ENSG00000037757	0.0480158	0.891083	-0.203059	0.406986	-0.358981	0.0629773
AC027514.1			ENSG00000266900	0.736828	0.626548	0.797476	0.549707	1.72727	0.0631018
PTRH1	peptidyl-tRNA hydrolase 1 homolog	C9orf115,PTH1	ENSG00000187024	0.587385	0.270213	0.698891	0.155601	0.773559	0.0631692
SOWAHD	sosondowah ankyrin repeat domain family member D	ANKRD58	ENSG00000187808	0.366505	0.367251	-0.547274	0.211853	-0.664343	0.0632015
SLC25A36	solute carrier family 25 member 36	FLJ10618,PNC2	ENSG00000114120	0.0848845	0.628783	-0.364284	0.00700336	-0.223266	0.0632833
C8orf46	chromosome 8 open reading frame 46	MGC33510	ENSG00000169085	-2.25327	0.0360043	-2.20191	0.0687367	-1.67565	0.0633251
AC008750.5			ENSG00000268520	1.22525	0.457934	2.23269	0.071186	2.09051	0.0633251
PRKD1	protein kinase D1	PKC-mu,PKCM,PKD,PRKCM	ENSG00000184304	-0.748781	0.071946	-0.414134	0.364748	-0.683133	0.0633658
RAB3GAP1	RAB3 GTPase activating protein catalytic subunit 1	KIAA0066,RAB3GAP,RAB3GAP130,WARBM1	ENSG00000115839	0.140125	0.345578	0.0492954	0.76907	0.211093	0.0633873
MKRN2	makorin ring finger protein 2	HSPC070,RNF62	ENSG00000075975	-0.185168	0.375224	-0.238519	0.223242	-0.299788	0.06339
CREB5	cAMP responsive element binding protein 5	CRE-BPA,H_GS165L15.1	ENSG00000146592	0.328263	0.178833	0.27335	0.277956	0.375908	0.0634356
BAG3	BCL2 associated athanogene 3		ENSG00000151929	-0.338604	0.00854189	0.267068	0.0354958	0.212825	0.0635042
CD24	CD24 molecule	CD24A	ENSG00000272398	-0.211925	0.609965	0.304905	0.365393	0.486166	0.0635484
AL121892.1			ENSG00000236985	0.670062	0.705134	1.27646	0.322852	1.88828	0.063675
TSPYL4	TSPY like 4	dJ486I3.2,KIAA0721	ENSG00000187189	-0.113128	0.669138	-0.199576	0.373173	-0.329282	0.0637382
AC015660.2			ENSG00000259590	1.39729	0.494176	2.62668	0.0743829	2.5195	0.0637748
AC133065.4			ENSG00000263013	0.364771	0.591175	1.07115	0.0254612	0.821568	0.0637844
MVB12B	multivesicular body subunit 12B	C9orf28,FAM125B,FLJ00001	ENSG00000196814	0.1889	0.588969	0.192262	0.55071	0.433363	0.0638331
BHLHE40	basic helix-loop-helix family member e40	BHLHB2,bHLHe40,Clast5,DEC1,SHARP2,STRA13	ENSG00000134107	-0.338719	0.0172692	0.118558	0.438245	0.228208	0.0638403
AC132938.6			ENSG00000279744	-0.507663	0.084545	-0.0946797	0.802068	-0.482567	0.0638541
EPOP	elongin BC and polycomb repressive complex 2 associated protein	C17orf96,LOC100170841,PRR28	ENSG00000273604	0.504173	0.256777	0.908285	0.0158246	0.6506	0.0639292
KATNAL1	katanin catalytic subunit A1 like 1	MGC2599	ENSG00000102781	-0.365311	0.0349487	-0.30108	0.100375	-0.288867	0.0639375
ZNF354C	zinc finger protein 354C	KID3	ENSG00000177932	-0.399762	0.224914	-0.244513	0.492741	-0.512264	0.0640373
HIF1AN	hypoxia inducible factor 1 alpha subunit inhibitor	DKFZp762F1811,FIH1,FLJ20615,FLJ22027	ENSG00000166135	0.0181168	0.9358	0.0332734	0.841771	0.19718	0.0640618
ARHGAP30	Rho GTPase activating protein 30	FLJ00267	ENSG00000186517	0.185749	0.0855748	0.105664	0.36609	0.17465	0.0640807
MGP	matrix Gla protein		ENSG00000111341	-1.45371	0.0129712	-0.747816	0.126192	-0.795185	0.064153
LRWD1	leucine rich repeats and WD repeat domain containing 1	CENP-33,DKFZp434K1815,ORCA	ENSG00000161036	-0.133792	0.792595	0.912582	0.00198102	0.517323	0.064183
MT1X	metallothionein 1X	MT-1l,MT1	ENSG00000187193	1.03178	0.697414	1.59898	0.437309	2.7575	0.0641966
NAPRT	nicotinate phosphoribosyltransferase	NAPRT1,PP3856	ENSG00000147813	-0.134387	0.666885	-0.178042	0.516722	-0.390749	0.064314
RAB13	RAB13, member RAS oncogene family		ENSG00000143545	-0.00231341	0.994253	-0.318891	0.0383854	-0.252846	0.0644632
GTF2B	general transcription factor IIB	TFIIB	ENSG00000137947	0.182775	0.530864	0.0815524	0.797346	0.372891	0.0644883
SIGLEC22P	sialic acid binding Ig like lectin 22, pseudogene	SIGLECP6	ENSG00000268849	0.348997	0.376705	0.131507	0.774039	-0.635869	0.0644883
ZNF133	zinc finger protein 133	pHZ-13,pHZ-66,ZNF150	ENSG00000125846	-0.0933662	0.810031	-0.13561	0.679092	-0.435875	0.0645274
AGAP3	ArfGAP with GTPase domain, ankyrin repeat and PH domain 3	CENTG3	ENSG00000133612	0.0147804	0.953439	0.0277158	0.878956	0.212595	0.0646332
EPHA7	EPH receptor A7	Hek11	ENSG00000135333	-0.443417	0.504272	-0.523093	0.42247	-0.984983	0.0646471
AC007610.4			ENSG00000279356	0.502176	0.704959	0.972949	0.329546	1.42618	0.0647025
PSMG3	proteasome assembly chaperone 3	C7orf48,MGC10911,PAC3	ENSG00000157778	-0.011255	0.98338	0.389987	0.139175	0.415502	0.0647588
TOM1	target of myb1 membrane trafficking protein		ENSG00000100284	0.273656	0.00821508	0.00857935	0.95803	0.17763	0.0648012
AFDN	afadin, adherens junction formation factor	AF-6,AF6,MLLT4	ENSG00000130396	-0.135193	0.223718	-0.312921	0.00175039	-0.167743	0.0648012
TSN	translin	BCLF-1,REHF-1,TRSLN	ENSG00000211460	0.0106626	0.980159	0.38099	0.0709404	0.342674	0.0648012
SCYL1	SCY1 like pseudokinase 1	GKLP,HT019,MGC78454,NKTL,NTKL,P105,TAPK,TEIF,TRAP	ENSG00000142186	0.0287032	0.90646	0.252851	0.0667411	0.22542	0.0650205
HYMAI	hydatidiform mole associated and imprinted (non-protein coding)	NCRNA00020	ENSG00000283122	0.174053	0.832633	0.288866	0.651417	0.797566	0.0650563
PPP2R5A	protein phosphatase 2 regulatory subunit B'alpha	B56A,B56alpha,PR61A	ENSG00000066027	-0.0201921	0.948177	-0.191268	0.29362	-0.273417	0.0650764
SNORD45A	small nucleolar RNA, C/D box 45A	RNU45A,U45a	ENSG00000207241	-0.405079	0.453214	-0.771491	0.147931	-0.842183	0.0650764
RBMXL1	RNA binding motif protein, X-linked like 1	KAT3	ENSG00000213516	0.120658	0.680922	-0.01614	0.96152	0.341662	0.0650764
AC020915.2			ENSG00000267216	0.53358	0.550479	0.718986	0.335554	1.08834	0.0650764
AL355297.4			ENSG00000271551	-0.943387	0.677391	1.92259	0.132596	2.07241	0.0651015
ZBTB44	zinc finger and BTB domain containing 44	BTBD15,HSPC063,ZNF851	ENSG00000196323	-0.183507	0.342931	-0.235444	0.195242	-0.279787	0.0652244
AC142472.1			ENSG00000276728	-0.317085	0.47134	-0.613405	0.133847	-0.625739	0.0652244
ZNF777	zinc finger protein 777	KIAA1285	ENSG00000196453	0.0433235	0.885723	0.00462291	0.986138	0.283847	0.0652907
AL133243.2			ENSG00000276334	0.104869	0.930176	0.50847	0.483594	0.978168	0.0653127
EIF4BP9	eukaryotic translation initiation factor 4B pseudogene 9		ENSG00000237294	-0.0217349	0.986056	-0.465526	0.564267	-1.25024	0.065387
FAM161A	family with sequence similarity 161 member A	FLJ13305,RP28	ENSG00000170264	-0.136507	0.768625	-0.181041	0.655535	-0.55224	0.0654087
IK	IK cytokine, down-regulator of HLA II	RED,RER	ENSG00000113141	-0.00524551	0.98419	-0.161201	0.248003	-0.214353	0.0655766
AC069224.1			ENSG00000260572	-0.505156	0.606902	-0.189945	0.854653	-1.46848	0.065603
TGFBR3	transforming growth factor beta receptor 3	betaglycan,BGCAN	ENSG00000069702	-0.618028	0.0422904	-0.185758	0.600555	-0.496632	0.0656643
RFX8	RFX family member 8, lacking RFX DNA binding domain	FLJ42986	ENSG00000196460	0.416012	0.568508	0.238008	0.755903	0.882768	0.0656643
ADM5	adrenomedullin 5 (putative)	AM5,C19orf76	ENSG00000224420	0.9512	0.425518	0.442583	0.745817	1.53326	0.0656643
MPZL3	myelin protein zero like 3		ENSG00000160588	-0.13068	0.615988	0.181436	0.406352	-0.335382	0.0656742
AC025682.1			ENSG00000263766	1.29921	0.0268268	1.03788	0.0890436	0.995617	0.0657757
CCNT1	cyclin T1	CCNT,CYCT1,HIVE1	ENSG00000129315	0.0140682	0.969826	0.105564	0.650892	0.302355	0.0657858
RBM3	RNA binding motif (RNP1, RRM) protein 3	IS1-RNPL	ENSG00000102317	0.232737	0.107188	0.526659	0.000110472	0.229334	0.0658349
EEF2K	eukaryotic elongation factor 2 kinase	eEF-2K	ENSG00000103319	0.169395	0.184537	-0.0683621	0.645276	-0.199879	0.0658349
ANKRD36	ankyrin repeat domain 36	UNQ2430	ENSG00000135976	0.311779	0.0343162	-0.119238	0.50468	-0.254298	0.0658349
RTKN2	rhotekin 2	bA531F24.1,Em:AC024597.2,FLJ39352,PLEKHK1	ENSG00000182010	-0.110888	0.810118	0.012297	0.978538	-0.523832	0.0658349
NRP1	neuropilin 1	CD304,NRP,VEGF165R	ENSG00000099250	0.454663	0.0025891	-0.033742	0.860624	-0.242047	0.0659308
TSTD2	thiosulfate sulfurtransferase like domain containing 2	C9orf97,PP4189	ENSG00000136925	0.201784	0.477469	0.218596	0.405991	0.372742	0.0659308
LINC00339	long intergenic non-protein coding RNA 339	HSPC157,NCRNA00339	ENSG00000218510	0.0316865	0.958832	-0.318163	0.408264	-0.564572	0.0659308
NBL1	neuroblastoma 1, DAN family BMP antagonist	D1S1733E,DAN,DAND1,NB,NO3	ENSG00000158747	1.12055	0.18034	0.671541	0.472717	1.25582	0.0659375
AC104117.2			ENSG00000253144	-0.378808	0.395577	-0.562403	0.191194	-0.650952	0.0659589
SNORD70	Small nucleolar RNA SNORD70		ENSG00000212309	0.434482	0.205595	-0.765175	0.0531045	-0.598706	0.0660724
AC134511.1			ENSG00000256248	-0.496322	0.619038	0.213102	0.824932	-1.48169	0.0661533
NEU1	neuraminidase 1	NEU	ENSG00000204386	-0.162923	0.396531	-0.638433	0.000272758	-0.268826	0.0662651
LRRN4	leucine rich repeat neuronal 4	C20orf75,dJ1056H1.1,NLRR4	ENSG00000125872	-0.0849837	0.928638	0.932695	0.0428254	0.768505	0.0662807
ADRB1	adrenoceptor beta 1	ADRB1R	ENSG00000043591	-0.540046	0.37807	-0.514259	0.403168	-0.933936	0.0663826
FCGR1A	Fc fragment of IgG receptor Ia	CD64,CD64A	ENSG00000150337	1.14064	8.65137e-05	0.0836886	0.85766	-0.593621	0.066431
ANKRD36C	ankyrin repeat domain 36C	DKFZp667P0924	ENSG00000174501	0.141166	0.438121	-0.29724	0.0584156	-0.252648	0.066431
NANOS1	nanos C2HC-type zinc finger 1	NOS1,ZC2HC12A	ENSG00000188613	-0.249187	0.795088	-0.974287	0.23798	-1.24625	0.0668123
TUBB4B	tubulin beta 4B class IVb	Beta2,TUBB2C	ENSG00000188229	-0.255779	0.0960459	-0.0165137	0.939902	-0.24501	0.066847
AL050404.1			ENSG00000232358	1.4296	0.392434	1.31831	0.399352	2.17305	0.066847
CCNK	cyclin K	CPR4	ENSG00000090061	-0.0929655	0.639773	0.0458944	0.817764	0.236281	0.0670215
DOCK11	dedicator of cytokinesis 11	ACG,FLJ32122,FLJ43653,ZIZ2	ENSG00000147251	0.0282273	0.896174	-0.180268	0.173553	-0.207	0.0670281
EIF5B	eukaryotic translation initiation factor 5B	DKFZp434I036,FLJ10524,IF2,KIAA0741	ENSG00000158417	0.162989	0.138395	0.262282	0.00918785	0.170699	0.0670437
SIGLEC8	sialic acid binding Ig like lectin 8	MGC59785,SAF2,SIGLEC-8,SIGLEC8L	ENSG00000105366	-0.0354977	0.934158	0.544823	0.0111329	0.363612	0.0670515
FADD	Fas associated via death domain	GIG3,MORT1	ENSG00000168040	0.0407085	0.908357	0.375268	0.0562827	0.319285	0.067071
UTP4	UTP4, small subunit processome component	CIRH1A,CIRHIN,FLJ14728,KIAA1988,NAIC,TEX292	ENSG00000141076	0.029678	0.945239	0.470741	0.0300138	0.359127	0.0671032
GEMIN2	gem nuclear organelle associated protein 2	SIP1	ENSG00000092208	-0.0688459	0.914385	-0.453874	0.28831	-0.637529	0.0672508
SNORD60	small nucleolar RNA, C/D box 60	RNU60,U60	ENSG00000206630	-0.311466	0.724027	-1.00571	0.199203	-1.19296	0.0672567
AC110048.2			ENSG00000277152	0.109941	0.893308	0.822588	0.0651837	0.729188	0.0674382
MADCAM1	mucosal vascular addressin cell adhesion molecule 1	MACAM1	ENSG00000099866	-0.830025	0.328445	-0.343712	0.70797	-1.37962	0.0674507
BCKDK	branched chain ketoacid dehydrogenase kinase		ENSG00000103507	-0.0983232	0.642437	-0.204096	0.237745	-0.261761	0.0674515
FXYD6	FXYD domain containing ion transport regulator 6		ENSG00000137726	-0.234129	0.507038	-0.0989567	0.797433	0.43074	0.0674855
ZNF132	zinc finger protein 132	pHZ-12	ENSG00000131849	-0.103494	0.850457	-0.414717	0.299242	-0.59597	0.0675096
CANT1	calcium activated nucleotidase 1	SCAN-1,SHAPY	ENSG00000171302	-0.0402114	0.855389	0.15626	0.276533	0.215319	0.0675474
MYH11	myosin heavy chain 11	SMHC,SMMHC	ENSG00000133392	0.578883	0.517915	0.839914	0.255008	1.10344	0.0676615
CHERP	calcium homeostasis endoplasmic reticulum protein	DAN16,ERPROT213-21	ENSG00000085872	0.0932045	0.633839	0.356091	0.0112496	0.236111	0.0677157
EXO5	exonuclease 5	C1orf176,DEM1,FLJ21144	ENSG00000164002	0.0496022	0.926705	0.361201	0.240352	0.458275	0.0677173
PCBD2	pterin-4 alpha-carbinolamine dehydratase 2	DCOH2,DCOHM	ENSG00000132570	-0.0385607	0.948456	0.249725	0.478618	0.479397	0.0677293
MCM9	minichromosome maintenance 9 homologous recombination repair factor	C6orf61,dJ329L24.3,FLJ20170,MCMDC1,MGC35304	ENSG00000111877	0.322554	0.0688643	0.246119	0.187701	0.286319	0.0679864
RN7SL105P	RNA, 7SL, cytoplasmic 105, pseudogene		ENSG00000243704	0.91374	0.536311	0.910932	0.500153	1.76347	0.0680889
AC007448.3			ENSG00000266473	0.0751546	0.963889	-1.419	0.23595	-1.86674	0.0680889
USP53	ubiquitin specific peptidase 53	KIAA1350	ENSG00000145390	0.0534183	0.844097	-0.237847	0.206889	-0.285308	0.0681526
HMGB1P31	high mobility group box 1 pseudogene 31		ENSG00000233266	-0.0978296	0.862081	-0.629079	0.112527	-0.602949	0.0681526
AHNAK2	AHNAK nucleoprotein 2	C14orf78	ENSG00000185567	-0.362538	0.0262603	-0.0356669	0.875861	-0.269966	0.0681655
SPC25	SPC25, NDC80 kinetochore complex component	AD024,MGC22228,SPBC25	ENSG00000152253	-0.0446982	0.948768	0.209201	0.630509	-0.651431	0.0682171
ZNF211	zinc finger protein 211	CH2H2-25,ZNF-25	ENSG00000121417	-0.253352	0.241429	-0.415422	0.0458615	-0.324984	0.0683262
DDX19A	DEAD-box helicase 19A	DDX19L,FLJ11126	ENSG00000168872	0.123613	0.615978	0.208975	0.309764	0.299557	0.0683262
NUP188	nucleoporin 188	KIAA0169	ENSG00000095319	0.0393103	0.885539	0.422872	0.00531882	0.255667	0.068338
STX6	syntaxin 6		ENSG00000135823	0.246874	0.073247	0.0229791	0.908415	0.221301	0.068338
EIF2B3	eukaryotic translation initiation factor 2B subunit gamma	EIF-2B,EIF2Bgamma	ENSG00000070785	0.424365	0.0854952	0.750694	0.00111494	0.395137	0.0683446
ZNF79	zinc finger protein 79	pT7	ENSG00000196152	0.349414	0.138395	0.512479	0.0188059	0.364882	0.0683943
AC098872.1			ENSG00000225884	-0.503255	0.712621	-0.397219	0.75891	-2.00377	0.0685057
AC010680.2			ENSG00000270574	-0.345348	0.479333	0.653331	0.0680099	0.580007	0.0685162
TDRD15	tudor domain containing 15		ENSG00000218819	0.0681126	0.926628	-0.580146	0.246321	-0.743743	0.0686937
NTMT1	N-terminal Xaa-Pro-Lys N-methyltransferase 1	AD-003,C9orf32,HOMT1A,METTL11A,NRMT,NRMT1	ENSG00000148335	0.295497	0.173629	0.509683	0.00942327	0.330057	0.0687436
SLC9A1	solute carrier family 9 member A1	APNH,NHE1,PPP1R143	ENSG00000090020	-0.0883192	0.717411	0.31813	0.0575417	0.271759	0.0687907
NUDT18	nudix hydrolase 18	FLJ22494,MTH3	ENSG00000275074	-0.0565117	0.868078	-0.166481	0.498795	-0.345151	0.0687907
LINC02175	long intergenic non-protein coding RNA 2175		ENSG00000262155	-0.716579	0.27709	-1.23666	0.0862636	-1.03421	0.0688126
NAA20	N(alpha)-acetyltransferase 20, NatB catalytic subunit	dJ1002M8.1,NAT3,NAT5	ENSG00000173418	0.223385	0.211503	-0.263456	0.150702	-0.28217	0.0688488
PKN1	protein kinase N1	DBK,MGC46204,PAK1,PKN,PRK1,PRKCL1	ENSG00000123143	0.113175	0.416171	-0.0492823	0.74277	-0.191412	0.0688866
RITA1	RBPJ interacting and tubulin associated 1	C12orf52,FLJ14827,RITA	ENSG00000139405	0.0555298	0.939156	-0.265107	0.598347	-0.712532	0.0688948
MAP3K14-AS1	MAP3K14 antisense RNA 1		ENSG00000267278	-0.200068	0.894767	0.906987	0.277455	1.21599	0.0688968
ARRDC2	arrestin domain containing 2	CLONE24945,PP2703	ENSG00000105643	-0.159088	0.447992	-0.560765	0.00197164	-0.284156	0.0689213
SNORD34	small nucleolar RNA, C/D box 34	RNU34,U34	ENSG00000202503	0.404367	0.153791	-0.545682	0.0871965	-0.486779	0.0689213
CORO1A	coronin 1A	coronin-1,HCORO1,p57	ENSG00000102879	0.527581	9.0717e-05	0.326328	0.0172419	0.228946	0.0689584
SRGAP2C	SLIT-ROBO Rho GTPase activating protein 2C	SRGAP2P1	ENSG00000171943	0.423576	0.329989	0.127392	0.813424	0.603531	0.0689888
PWP1	PWP1 homolog, endonuclein	IEF-SSP-9502	ENSG00000136045	0.055638	0.797008	0.380586	0.00499918	0.227907	0.0690707
SAMD14	sterile alpha motif domain containing 14	FLJ36890	ENSG00000167100	0.549512	0.235421	0.394549	0.417754	0.673914	0.0690877
HMGA1	high mobility group AT-hook 1	HMGIY	ENSG00000137309	-0.130312	0.511756	0.166129	0.335453	0.24995	0.0690928
C19orf68	chromosome 19 open reading frame 68	LOC374920	ENSG00000185453	-0.196325	0.355482	-0.227245	0.259266	-0.301074	0.0693664
STK38L	serine/threonine kinase 38 like	KIAA0965,NDR2	ENSG00000211455	-0.444907	0.00069588	-0.472875	0.000579522	-0.219651	0.0693765
KDM3B	lysine demethylase 3B	C5orf7,JMJD1B,KIAA1082,NET22	ENSG00000120733	0.00386882	0.985572	-0.127747	0.256169	-0.17074	0.0694846
AL031775.1			ENSG00000272345	-1.03525	0.368908	-0.782607	0.502732	1.22162	0.0694846
AC104986.2			ENSG00000253948	-0.288519	0.782392	-0.436727	0.633619	-1.44428	0.0695261
ATAD3B	ATPase family, AAA domain containing 3B	KIAA1273,TOB3	ENSG00000160072	0.226768	0.532846	0.792615	0.00288388	0.455513	0.0695386
AC012676.1			ENSG00000262712	0.853297	0.633217	1.49276	0.269551	1.98765	0.0695688
ADAMTS5	ADAM metallopeptidase with thrombospondin type 1 motif 5	ADAMTS11,ADMP-2	ENSG00000154736	0.614771	0.703624	1.28833	0.266834	1.69887	0.0695695
AC007238.1			ENSG00000231043	-0.1386	0.444686	-0.292337	0.0601191	-0.245016	0.0695695
CATSPERG	cation channel sperm associated auxiliary subunit gamma	C19orf15,DKFZp434A1022,FLJ46353	ENSG00000099338	0.726083	0.184318	0.840109	0.102044	0.816473	0.0695792
CDS2	CDP-diacylglycerol synthase 2		ENSG00000101290	-0.056231	0.774985	-0.0469057	0.790769	0.211053	0.0697079
AGAP1-IT1	AGAP1 intronic transcript 1		ENSG00000235529	0.137426	0.921946	1.10866	0.1123	1.12009	0.0697293
EMC10	ER membrane protein complex subunit 10	C19orf63,HSM1,HSS1,INM02	ENSG00000161671	0.256731	0.0520091	0.0375257	0.838389	0.213488	0.070063
TMSB10P1	thymosin beta 10 pseudogene 1		ENSG00000228499	0.0965252	0.714626	-0.320814	0.117661	-0.316662	0.0700631
ATG10	autophagy related 10	APG10L,DKFZP586I0418,FLJ13954	ENSG00000152348	-0.00198464	0.99781	-0.176494	0.674234	-0.552548	0.0701038
NENF	neudesin neurotrophic factor	CIR2,SCIRP10,SPUF	ENSG00000117691	-0.388529	0.160911	-0.0537456	0.881568	-0.429654	0.0701091
ZSCAN18	zinc finger and SCAN domain containing 18	FLJ12895,ZNF447	ENSG00000121413	-0.337309	0.311759	-0.489785	0.128425	-0.489289	0.0701393
ALX4	ALX homeobox 4	FPP,KIAA1788,PFM,PFM2	ENSG00000052850	0.242535	0.884936	-0.304844	0.83779	-2.31587	0.0701419
ABHD8	abhydrolase domain containing 8	FLJ11743,MGC14280,MGC2512	ENSG00000127220	-0.0537452	0.886473	-0.60897	0.012772	-0.374951	0.0701419
MTHFS	methenyltetrahydrofolate synthetase	HsT19268	ENSG00000136371	0.742332	0.0534131	0.482485	0.255686	0.623835	0.0701419
TSHZ1	teashirt zinc finger homeobox 1	NY-CO-33,SDCCAG33,TSH1	ENSG00000179981	-0.0895394	0.696676	-0.158259	0.402328	-0.271379	0.0701419
ADI1	acireductone dioxygenase 1	APL1,ARD,FLJ10913,HMFT1638,MTCBP-1,mtnD,SIPL	ENSG00000182551	-0.0672683	0.765002	-0.13472	0.450771	-0.253105	0.0701419
ZNF721	zinc finger protein 721	KIAA1982	ENSG00000182903	0.151634	0.311253	-0.24423	0.0770347	-0.218584	0.0701419
ZRSR1	zinc finger CCCH-type, RNA binding motif and serine/arginine rich 1	U2AF1-RS1,U2AF1L1,U2AF1P,U2AF1RS1,U2AFBPL,ZC3H21	ENSG00000212643	0.0743575	0.947614	0.405426	0.54801	0.876875	0.0701419
AC015911.8			ENSG00000267554	0.242364	0.731944	-0.588722	0.367607	0.75245	0.0701419
RIC1	RIC1 homolog, RAB6A GEF complex partner 1	bA207C16.1,KIAA1432	ENSG00000107036	-0.158957	0.236362	-0.337173	0.00559673	-0.198185	0.0702083
AL158163.1			ENSG00000270589	-1.04689	0.0806614	-1.41213	0.0377719	-0.962946	0.0702854
MCM3AP	minichromosome maintenance complex component 3 associated protein	GANP,KIAA0572,Map80,SAC3	ENSG00000160294	0.0344122	0.826199	-0.221796	0.0253993	-0.162893	0.0703127
P4HA3	prolyl 4-hydroxylase subunit alpha 3	C-P4Halpha(III)	ENSG00000149380	-0.112453	0.830852	0.481283	0.139909	0.502617	0.0703335
LAMTOR4	late endosomal/lysosomal adaptor, MAPK and MTOR activator 4	C7orf59	ENSG00000188186	-0.123131	0.51333	-0.180718	0.277492	-0.247117	0.0703423
NFS1	NFS1, cysteine desulfurase	IscS,NifS	ENSG00000244005	-0.0550077	0.895298	-0.264636	0.351889	-0.41231	0.0703423
AC018442.1			ENSG00000235683	0.042233	0.93017	-0.462644	0.122699	-0.45524	0.0703721
USP39	ubiquitin specific peptidase 39	CGI-21,SAD1,SNRNP65	ENSG00000168883	0.108219	0.58848	0.235578	0.134557	0.245585	0.0705001
EI24	EI24, autophagy associated transmembrane protein	EPG4,PIG8,TP53I8	ENSG00000149547	-0.0422266	0.86017	0.257477	0.0724201	0.229939	0.0705533
XPO6	exportin 6	FLJ22519,KIAA0370,RANBP20	ENSG00000169180	0.109246	0.400916	0.124519	0.290178	0.175427	0.0706188
ATP6V1B2	ATPase H+ transporting V1 subunit B2	ATP6B2,HO57,VATB,Vma2,VPP3	ENSG00000147416	0.147829	0.205311	0.0356571	0.805454	0.173629	0.0709825
EPN2	epsin 2	EHB21,KIAA1065	ENSG00000072134	-0.244122	0.0880726	-0.27648	0.0545419	-0.227039	0.0709905
ACAP2	ArfGAP with coiled-coil, ankyrin repeat and PH domains 2	CENTB2,CNT-B2,KIAA0041	ENSG00000114331	-0.102387	0.377011	-0.306778	0.00164775	-0.159593	0.0710083
PASK	PAS domain containing serine/threonine kinase	KIAA0135,PASKIN,STK37	ENSG00000115687	-0.317386	0.186854	-0.240981	0.343093	-0.367306	0.0710916
ARNTL	aryl hydrocarbon receptor nuclear translocator like	bHLHe5,BMAL1,JAP3,MOP3,PASD3	ENSG00000133794	0.390617	0.102798	0.379594	0.114576	0.375469	0.0710916
VPS26B	VPS26, retromer complex component B	MGC10485,Pep8b	ENSG00000151502	-0.122824	0.505077	-0.000810523	0.996191	-0.241876	0.0710916
NMNAT3	nicotinamide nucleotide adenylyltransferase 3	PNAT3	ENSG00000163864	0.214755	0.849418	-2.76454	0.0236962	-1.47853	0.0710916
VDAC1P1	voltage dependent anion channel 1 pseudogene 1	VDAC1P	ENSG00000073905	0.39263	0.430042	-0.248986	0.635219	-0.814706	0.0711051
ASXL3	additional sex combs like 3, transcriptional regulator	KIAA1713	ENSG00000141431	-0.49946	0.246979	-0.782135	0.0756837	-0.655295	0.071172
AC087284.1			ENSG00000273691	-0.110804	0.915268	0.0913851	0.913864	0.83457	0.071172
CPQ	carboxypeptidase Q	LDP,PGCP	ENSG00000104324	0.0494253	0.854991	-0.294686	0.0953849	-0.273902	0.071211
RPL12	ribosomal protein L12	L12	ENSG00000197958	-0.141097	0.623599	-0.0365763	0.908009	-0.362518	0.0712707
AL442128.2			ENSG00000277767	-0.661794	0.549615	-0.0315581	0.979726	1.13301	0.0713881
RGCC	regulator of cell cycle	bA157L14.2,C13orf15,RGC-32,RGC32	ENSG00000102760	0.160664	0.748957	0.332497	0.38807	0.535448	0.0714108
ATP2A1	ATPase sarcoplasmic/endoplasmic reticulum Ca2+ transporting 1	ATP2A,SERCA1	ENSG00000196296	-0.283587	0.720265	-0.673377	0.332203	-1.04046	0.0714182
NUDT1	nudix hydrolase 1	MTH1	ENSG00000106268	-0.181054	0.665321	-0.406698	0.253823	-0.521517	0.0714277
ATG14	autophagy related 14	ATG14L,KIAA0831	ENSG00000126775	0.0739525	0.731087	-0.457042	0.00368815	-0.247999	0.0715593
PTAR1	protein prenyltransferase alpha subunit repeat containing 1		ENSG00000188647	0.0113204	0.969826	0.145545	0.389344	0.239892	0.0715609
SLC22A5	solute carrier family 22 member 5	CDSP,OCTN2,SCD	ENSG00000197375	-0.200035	0.587596	-0.627941	0.0489335	-0.480404	0.0716222
AC008669.1			ENSG00000260686	0.274366	0.804618	0.345866	0.707709	1.07369	0.0716335
CX3CL1	C-X3-C motif chemokine ligand 1	ABCD-3,C3Xkine,CXC3,CXC3C,fractalkine,neurotactin,NTN,SCYD1	ENSG00000006210	1.80767	0.137798	1.81643	0.116394	1.83481	0.0716917
CCDC88A	coiled-coil domain containing 88A	APE,FLJ10392,GIV,GRDN,HkRP1,KIAA1212	ENSG00000115355	0.138745	0.15437	-0.176768	0.0570124	-0.149897	0.0716917
CDYL2	chromodomain Y like 2	FLJ38866	ENSG00000166446	0.501728	0.211503	0.848678	0.015473	0.59032	0.0716917
ONECUT2	one cut homeobox 2	OC-2	ENSG00000119547	-0.510585	0.783546	-1.93714	0.255704	-2.60142	0.0717207
SLC25A22	solute carrier family 25 member 22	EIEE3,FLJ13044,GC1,NET44	ENSG00000177542	0.0290243	0.963722	0.738367	0.0132863	0.49929	0.0717691
TTLL12	tubulin tyrosine ligase like 12	KIAA0153	ENSG00000100304	0.0985475	0.780804	0.453877	0.0502234	0.372643	0.0718095
AC092807.3			ENSG00000282057	-0.364356	0.207708	0.181016	0.547041	0.39556	0.0718376
ZNF563	zinc finger protein 563	FLJ34797	ENSG00000188868	0.178988	0.819967	-0.542311	0.409653	-0.980848	0.0718533
PECR	peroxisomal trans-2-enoyl-CoA reductase	HSA250303,SDR29C1,TERP	ENSG00000115425	0.0394512	0.951994	-0.237457	0.586757	-0.601992	0.0718812
IRS1	insulin receptor substrate 1	HIRS-1	ENSG00000169047	-0.264952	0.266027	0.240379	0.281235	0.324754	0.0718952
CXCL12	C-X-C motif chemokine ligand 12	PBSF,SCYB12,SDF-1a,SDF-1b,SDF1,SDF1A,SDF1B,TLSF-a,TLSF-b,TPAR1	ENSG00000107562	-0.213044	0.812329	0.576092	0.32566	0.825919	0.0719277
USP12	ubiquitin specific peptidase 12	USP12L1	ENSG00000152484	-0.0385299	0.928197	0.271585	0.271638	0.35908	0.0719954
PLOD2	procollagen-lysine,2-oxoglutarate 5-dioxygenase 2	LH2	ENSG00000152952	-0.711646	0.0496312	-0.471605	0.156408	-0.535922	0.0719954
UBE2E2	ubiquitin conjugating enzyme E2 E2	FLJ25157,UbcH8	ENSG00000182247	0.0981587	0.667126	0.248909	0.144537	0.263883	0.0719954
USP14	ubiquitin specific peptidase 14	TGT	ENSG00000101557	-0.0582401	0.777962	0.25347	0.0635674	0.218393	0.0720065
MEGF10	multiple EGF like domains 10	KIAA1780	ENSG00000145794	-1.75061	0.412488	1.71222	0.278321	2.29755	0.072029
LRCH3	leucine rich repeats and calponin homology domain containing 3	MGC4126	ENSG00000186001	0.0127195	0.957309	-0.0189304	0.915692	0.195313	0.07203
APOE	apolipoprotein E	AD2	ENSG00000130203	0.396003	3.13564e-05	0.103723	0.3293	0.156433	0.0720746
CEP192	centrosomal protein 192	FLJ10352,KIAA1569,PPP1R62	ENSG00000101639	-0.0229298	0.922236	-0.0587955	0.720659	-0.209347	0.072184
TSPOAP1	TSPO associated protein 1	BZRAP1,KIAA0612,PRAX-1,RIM-BP1,RIMBP1	ENSG00000005379	0.312497	0.167725	0.408739	0.0543786	0.34117	0.0722057
SLC7A2	solute carrier family 7 member 2	ATRC2,CAT-2,HCAT2	ENSG00000003989	-0.259351	0.205388	-0.0054637	0.984892	0.290202	0.0722371
ARPC3	actin related protein 2/3 complex subunit 3	ARC21,p21-Arc	ENSG00000111229	-0.00277351	0.996182	-0.324357	0.25175	-0.416884	0.0722371
KHDRBS1	KH RNA binding domain containing, signal transduction associated 1	FLJ34027,p62,Sam68	ENSG00000121774	-0.183238	0.11573	-0.079163	0.544927	-0.180541	0.0722371
NELFB	negative elongation factor complex member B	COBRA1,KIAA1182,NELF-B	ENSG00000188986	0.219273	0.168585	0.215849	0.168952	0.239783	0.072484
PPM1D	protein phosphatase, Mg2+/Mn2+ dependent 1D	PP2C-DELTA,Wip1	ENSG00000170836	0.219447	0.379605	0.206769	0.393633	0.33726	0.0724935
TTC34	tetratricopeptide repeat domain 34		ENSG00000215912	0.42724	0.46715	-0.374164	0.57461	0.745458	0.072523
AC108134.2			ENSG00000261889	-0.240027	0.767553	0.560513	0.311623	0.786181	0.0725642
MAPT	microtubule associated protein tau	DDPAC,FLJ31424,FTDP-17,MAPTL,MGC138549,MSTD,MTBT1,MTBT2,PPND,PPP1R103,tau	ENSG00000186868	0.223611	0.897205	-0.13609	0.931533	1.42071	0.0725738
uc_338	TUC338		ENSG00000274845	-0.339672	0.43002	-0.994616	0.0179356	-0.601369	0.0725738
SNORD30	small nucleolar RNA, C/D box 30	RNU30,U30	ENSG00000277846	0.648143	0.478498	-0.699406	0.51568	-1.69285	0.0725738
MAP2K4P1	mitogen-activated protein kinase kinase 4 pseudogene 1		ENSG00000269904	-0.805362	0.501195	-1.24059	0.294642	-1.86359	0.072591
SLC33A1	solute carrier family 33 member 1	ACATN,AT-1,AT1,SPG42	ENSG00000169359	0.139597	0.583094	0.378647	0.0501056	0.309744	0.0726777
AP000568.1			ENSG00000229336	-0.154974	0.763061	-0.717712	0.0794918	-0.607107	0.0726777
MEI1	meiotic double-stranded break formation protein 1	MGC40042,SPATA38	ENSG00000167077	0.483991	0.696802	1.17812	0.16699	1.31377	0.0728128
L3MBTL2	L3MBTL2, polycomb repressive complex 1 subunit	dJ756G23.3,DKFZP761I141,H-l(3)mbt-l	ENSG00000100395	0.401217	0.0632248	0.437906	0.0404137	0.344786	0.072856
PTCRA	pre T-cell antigen receptor alpha	PT-ALPHA,PTA	ENSG00000171611	-0.615597	0.376616	0.0476919	0.954477	-1.04416	0.0728576
DDX20	DEAD-box helicase 20	DP103,GEMIN3	ENSG00000064703	0.125243	0.679055	0.205754	0.406741	0.34364	0.0728732
PAFAH1B2	platelet activating factor acetylhydrolase 1b catalytic subunit 2		ENSG00000168092	-0.143692	0.264838	0.0517303	0.722477	0.182202	0.0730462
PPP1R13L	protein phosphatase 1 regulatory subunit 13 like	IASPP,RAI	ENSG00000104881	-0.0592367	0.850238	-0.481506	0.0207949	-0.320164	0.0730548
CHST11	carbohydrate sulfotransferase 11	C4ST,C4St-1,C4ST1,HSA269537	ENSG00000171310	-0.0799582	0.601973	-0.0438116	0.7733	0.184337	0.0731251
SLFNL1	schlafen like 1	FLJ23878	ENSG00000171790	0.681094	0.635511	0.637406	0.627659	1.58453	0.0731251
TCF20	transcription factor 20	AR1,SPBP	ENSG00000100207	-0.0559634	0.723451	0.0789232	0.538768	0.175285	0.0731333
DLEU2	deleted in lymphocytic leukemia 2 (non-protein coding)	BCMSUN,DLB2,LEU2,LINC00022,MIR15AHG,NCRNA00022,RFP2OS,TRIM13OS	ENSG00000231607	0.0452263	0.922345	0.00251296	0.993758	0.393316	0.0731412
LRIG3	leucine rich repeats and immunoglobulin like domains 3	FLJ90440,KIAA3016	ENSG00000139263	-0.192882	0.553567	-0.251796	0.394826	-0.423521	0.0731471
AC128689.1			ENSG00000240086	0.454903	0.763223	-3.21467	0.0335112	-2.46336	0.0731471
LRRC47	leucine rich repeat containing 47	KIAA1185,RP1-286D6.3	ENSG00000130764	0.033901	0.891083	0.202981	0.175249	0.22874	0.073217
PSMD2	proteasome 26S subunit, non-ATPase 2	MGC14274,P97,Rpn1,S2,TRAP2	ENSG00000175166	0.0184546	0.935765	0.304329	0.00957812	0.194681	0.0732838
SNORD38A	small nucleolar RNA, C/D box 38A	RNU38A,U38A	ENSG00000202031	0.531028	0.151485	-0.698884	0.118708	-0.661115	0.0732838
PRSS33	protease, serine 33	EOS	ENSG00000103355	0.00451466	0.995422	0.843217	0.00536797	0.513781	0.073334
TRIM37	tripartite motif containing 37	KIAA0898,MUL,POB1,TEF3	ENSG00000108395	0.139364	0.462426	0.337024	0.0259964	0.246441	0.0733707
ZNF594	zinc finger protein 594	KIAA1871	ENSG00000180626	0.351904	0.151257	-0.110056	0.727047	-0.404789	0.0733707
WDR90	WD repeat domain 90	C16orf15,C16orf16,C16orf17,C16orf18,C16orf19,FLJ36483,KIAA1924	ENSG00000161996	0.193181	0.491424	0.0644818	0.842249	-0.392298	0.0733724
AC084033.3			ENSG00000257698	-0.571145	0.261918	-0.0861914	0.890218	-0.768994	0.0733724
AC090181.3			ENSG00000278991	-0.284231	0.838599	0.132514	0.914318	1.17838	0.0735067
RPL6P8	ribosomal protein L6 pseudogene 8		ENSG00000242285	0.203602	0.842365	-0.942879	0.283644	-1.37099	0.0735972
LMAN1	lectin, mannose binding 1	ERGIC-53,ERGIC53,F5F8D,FMFD1,gp58,MCFD1,MR60	ENSG00000074695	-0.418775	0.102586	-0.239506	0.34379	-0.392298	0.0736288
SYS1	SYS1, golgi trafficking protein	C20orf169,dJ453C12.4	ENSG00000204070	0.0588314	0.896444	0.25809	0.369942	0.4019	0.0736777
AC099343.3			ENSG00000271646	0.419292	0.669897	0.160959	0.879681	1.072	0.0738106
RAB29	RAB29, member RAS oncogene family	RAB7L,RAB7L1	ENSG00000117280	0.356138	0.0688024	0.113871	0.645825	0.310046	0.0738759
CST3	cystatin C		ENSG00000101439	0.394909	0.00320862	-0.125741	0.44345	-0.232413	0.0738804
CNN2	calponin 2		ENSG00000064666	-0.421623	8.11153e-05	-0.0246953	0.867836	-0.173265	0.0738853
APIP	APAF1 interacting protein	APIP2,CGI-29,Mmrp19	ENSG00000149089	-0.307069	0.536295	-0.320619	0.503156	-0.673435	0.0739552
GRINA	glutamate ionotropic receptor NMDA type subunit associated protein 1	HNRGW,LFG1,NMDARA1,TMBIM3	ENSG00000178719	-0.147428	0.241254	-0.1164	0.355757	0.178997	0.0739552
FGL2	fibrinogen like 2	pT49,T49	ENSG00000127951	0.416789	0.0572684	-0.00664039	0.984979	0.350023	0.0740311
ORM1	orosomucoid 1		ENSG00000229314	-0.581267	0.0797957	-0.345766	0.343404	-0.524126	0.07426
TSTD1	thiosulfate sulfurtransferase like domain containing 1	KAT	ENSG00000215845	-0.58734	0.599044	-0.153227	0.897358	-1.67158	0.0743067
AUP1	ancient ubiquitous protein 1		ENSG00000115307	0.184883	0.256819	0.381422	0.00702839	0.233559	0.0743144
RPS6KA1	ribosomal protein S6 kinase A1	HU-1,p90Rsk,RSK,RSK1	ENSG00000117676	0.115354	0.444023	-0.189306	0.147995	-0.20151	0.0743853
EIF1AD	eukaryotic translation initiation factor 1A domain containing	haponin,MGC11102	ENSG00000175376	0.309772	0.160758	0.464668	0.0221164	0.331248	0.074397
SNORD116-23	small nucleolar RNA, C/D box 116-23	HBII-85-23	ENSG00000207375	0.0206799	0.961152	-0.486025	0.0402059	-0.360507	0.0744006
KBTBD7	kelch repeat and BTB domain containing 7	DKFZP434E2318	ENSG00000120696	-0.252708	0.562589	-0.381861	0.337588	-0.571425	0.0745163
DDIT3	DNA damage inducible transcript 3	CHOP,CHOP10,GADD153	ENSG00000175197	0.287549	0.178475	0.0913888	0.731163	0.317922	0.0745169
REPIN1	replication initiator 1	AP4,H_DJ0584D14.12,RIP60,Zfp464,ZNF464	ENSG00000214022	0.120381	0.489937	0.124438	0.436647	0.223046	0.0745169
KANSL2	KAT8 regulatory NSL complex subunit 2	C12orf41,FLJ20436,NSL2	ENSG00000139620	0.286628	0.19582	0.238512	0.292842	0.32694	0.0745518
MIEN1	migration and invasion enhancer 1	C17orf37,C35,MGC14832,ORB3,Rdx12,XTP4	ENSG00000141741	0.102156	0.759352	0.354459	0.125086	0.354601	0.0745637
WTAPP1	Wilms tumor 1 associated protein pseudogene 1		ENSG00000255282	1.16432	0.412589	1.11782	0.395061	1.79067	0.0745918
NUDCD1	NudC domain containing 1	CML66,FLJ14991	ENSG00000120526	-0.00817069	0.985585	0.314817	0.163261	0.34089	0.0746614
RNF144A-AS1	RNF144A antisense RNA 1		ENSG00000228203	0.398296	0.733332	1.64807	0.0181471	1.18963	0.074849
AL022323.4			ENSG00000279110	0.398726	0.861409	0.117414	0.957323	1.94481	0.0748694
DNAJC4	DnaJ heat shock protein family (Hsp40) member C4	HSPF2,MCG18	ENSG00000110011	-0.291343	0.299462	-0.255552	0.372102	-0.405829	0.074933
AC093278.2			ENSG00000261269	0.761771	0.606076	2.21471	0.0212174	1.65565	0.074933
ITM2B	integral membrane protein 2B	BRI,BRI2,BRICD2B,E25B,E3-16	ENSG00000136156	-0.066378	0.618131	-0.506926	2.50586e-06	-0.161436	0.0749625
CCDC69	coiled-coil domain containing 69	DKFZP434C171,FLJ13705	ENSG00000198624	-0.304473	0.0242775	-0.149044	0.324786	-0.219444	0.0749625
DTD1	D-tyrosyl-tRNA deacylase 1	bA379J5.3,bA555E18.1,C20orf88,DUEB,HARS2,MGC119131,MGC41905,pqn-68	ENSG00000125821	-0.179003	0.503586	-0.0653799	0.826951	-0.352196	0.0749669
STAT3	signal transducer and activator of transcription 3	APRF	ENSG00000168610	0.0908682	0.450758	0.0534969	0.660769	0.1565	0.075012
AC113208.2			ENSG00000260152	-0.561781	0.646959	-0.956532	0.406248	-1.80793	0.0751324
Z98257.1			ENSG00000227066	0.60692	0.691079	2.03262	0.0305403	1.60071	0.0751663
RPL18A	ribosomal protein L18a	L18A	ENSG00000105640	0.815994	0.211733	0.860902	0.161569	0.941984	0.0751892
PABPN1	poly(A) binding protein nuclear 1	OPMD,PAB2,PABP2	ENSG00000100836	0.137161	0.281951	-0.0443186	0.765751	-0.184187	0.075238
FIZ1	FLT3 interacting zinc finger 1	FLJ14768,ZNF798	ENSG00000179943	0.25922	0.646178	0.403804	0.389272	0.639887	0.0753256
NRBP1	nuclear receptor binding protein 1	BCON3,MADM,MUDPNP,NRBP	ENSG00000115216	-0.142839	0.231084	0.219045	0.0370857	0.170123	0.0753675
AC020571.1			ENSG00000229056	0.50164	0.600905	0.774842	0.314102	1.09593	0.0753768
RN7SL242P	RNA, 7SL, cytoplasmic 242, pseudogene		ENSG00000244389	0.310131	0.308257	0.338203	0.242599	0.42096	0.0755052
NCBP2	nuclear cap binding protein subunit 2	Cbc2,CBP20,NIP1	ENSG00000114503	-0.137239	0.504764	0.0240412	0.920568	0.254189	0.0755587
SNORD116-15	small nucleolar RNA, C/D box 116-15	HBII-85-15	ENSG00000207174	-0.204533	0.400916	-0.555137	0.012734	-0.336255	0.0755729
TCEANC	transcription elongation factor A N-terminal and central domain containing	MGC17403	ENSG00000176896	-0.353747	0.528506	0.00299107	0.995387	-0.767645	0.0755871
SEMA4G	semaphorin 4G	FLJ20590,KIAA1619	ENSG00000095539	-0.435669	0.562589	-1.4213	0.067186	-1.04822	0.0756031
NLRC3	NLR family CARD domain containing 3	CLR16.2,FLJ00348,NOD3	ENSG00000167984	-0.179258	0.650309	0.518672	0.0592834	0.436408	0.0756031
AC090772.3			ENSG00000265750	0.788151	0.655122	1.0811	0.441872	1.88078	0.0756031
LINC01537	long intergenic non-protein coding RNA 1537	RP11-169D4.1-001	ENSG00000227467	-0.342266	0.617314	-0.752442	0.229386	-0.923219	0.0756077
C18orf8	chromosome 18 open reading frame 8	HsT2591,MIC-1,MIC1	ENSG00000141452	0.00730826	0.986304	0.0869426	0.757682	0.329914	0.0756868
TRAPPC13	trafficking protein particle complex 13	C5orf44,FLJ13611,FLJ26957,MGC48585	ENSG00000113597	0.267566	0.541628	0.27792	0.496665	0.533541	0.0756881
TECR	trans-2,3-enoyl-CoA reductase	GPSN2,MRT14,SC2,TER	ENSG00000099797	-0.114113	0.7915	-0.418077	0.203574	-0.482057	0.0757818
PPP3CB	protein phosphatase 3 catalytic subunit beta	CALNA2,CALNB,CNA2,PP2Bbeta	ENSG00000107758	-0.188296	0.201936	-0.139201	0.364212	-0.218273	0.0760323
AL078590.3			ENSG00000232310	0.224158	0.742863	-0.822489	0.179053	-0.897007	0.0760415
LINC01759	long intergenic non-protein coding RNA 1759		ENSG00000234546	0.270541	0.746634	-1.38065	0.0936748	-1.16357	0.0760415
TBPL1	TATA-box binding protein like 1	STUD,TLF,TLP,TRF2	ENSG00000028839	-0.0901208	0.861831	0.289545	0.398624	0.467253	0.0760598
CPLX2	complexin 2	CPX-2,DKFZp547D155	ENSG00000145920	0.17942	0.917326	1.15479	0.198514	1.34651	0.0760598
AC004801.2			ENSG00000240399	0.551532	0.630218	1.09345	0.200948	1.27032	0.0761144
BTBD9	BTB domain containing 9	dJ322I12.1,KIAA1880	ENSG00000183826	0.11461	0.609068	0.231244	0.195969	0.267112	0.0761452
LRRC63	leucine rich repeat containing 63	RP11-139H14.4	ENSG00000173988	-0.192754	0.875876	-0.367499	0.712085	-1.47787	0.0762651
SGIP1	SH3 domain GRB2 like endophilin interacting protein 1	DKFZp761D221	ENSG00000118473	1.22753	0.166766	0.191529	0.884595	1.30061	0.0763828
HLCS	holocarboxylase synthetase	HCS	ENSG00000159267	0.342007	0.0790897	0.273966	0.180759	0.305114	0.0764588
GPR137B	G protein-coupled receptor 137B	TM7SF1	ENSG00000077585	0.0351072	0.902714	-0.0636649	0.772233	-0.268637	0.076469
ZNF615	zinc finger protein 615	FLJ33710	ENSG00000197619	-0.13013	0.745568	-0.491818	0.11371	-0.461614	0.076521
TLE2	transducin like enhancer of split 2	ESG,ESG2,FLJ41188,GRG2	ENSG00000065717	-0.181511	0.824267	-1.01518	0.126501	-0.953572	0.0766635
AL356653.1			ENSG00000233514	-0.0332922	0.941546	0.318705	0.196301	0.365245	0.0766635
ZSCAN32	zinc finger and SCAN domain containing 32	FLJ20417,ZNF434	ENSG00000140987	0.197418	0.481034	0.16899	0.534485	0.354489	0.0766841
MARF1	meiosis regulator and mRNA stability factor 1	KIAA0430,LKAP,LMKB,Marf1,PPP1R34	ENSG00000166783	-0.116863	0.433605	-0.28475	0.0209117	-0.196259	0.07674
PCYT2	phosphate cytidylyltransferase 2, ethanolamine	ET	ENSG00000185813	-0.0266768	0.95887	0.322511	0.246585	0.402264	0.07674
EEF1DP7	eukaryotic translation elongation factor 1 delta pseudogene 7		ENSG00000263883	0.264869	0.588969	-0.976642	0.0429544	-0.687636	0.07674
PIAS4	protein inhibitor of activated STAT 4	FLJ12419,Piasg,PIASY,ZMIZ6	ENSG00000105229	0.146511	0.46393	0.203583	0.248125	0.257043	0.0768122
AC022893.1			ENSG00000253636	0.40852	0.725583	0.32002	0.77112	1.1902	0.0768988
AL356599.1			ENSG00000235652	-0.528804	0.644245	-1.78232	0.114299	-1.63011	0.0770041
BORCS6	BLOC-1 related complex subunit 6	C17orf59,FLJ20014	ENSG00000196544	-0.123929	0.673937	-0.498662	0.0303295	-0.350506	0.0770177
MHENCR	melanoma highly expressed competing endogenous lncRNA for miR-425 and miR-489		ENSG00000232442	-0.702081	0.208002	-0.485216	0.410119	-0.850283	0.0770579
SNORA63	Small nucleolar RNA SNORA63		ENSG00000199363	0.596595	0.260471	-0.616283	0.347379	-0.956299	0.0770588
LDHAP1	lactate dehydrogenase A pseudogene 1	LDHAL1	ENSG00000251587	-0.616299	0.224266	-0.66397	0.209352	-0.76515	0.0770814
AC244669.2			ENSG00000274642	-1.01407	0.394669	-1.367	0.272781	-1.87362	0.0771184
SNRNP35	small nuclear ribonucleoprotein U11/U12 subunit 35	U1SNRNPBP	ENSG00000184209	-0.295874	0.131546	-0.14049	0.524154	-0.29889	0.0771363
KCNT2	potassium sodium-activated channel subfamily T member 2	KCa4.2,SLICK,SLO2.1	ENSG00000162687	0.338492	0.61661	0.430599	0.469907	0.774272	0.0771497
KCNN2	potassium calcium-activated channel subfamily N member 2	hSK2,KCa2.2	ENSG00000080709	-1.44711	0.0594383	-0.760612	0.349148	-1.18372	0.077178
AC093525.8			ENSG00000279520	0.575505	0.396941	0.222603	0.780039	0.874406	0.077178
PFN1	profilin 1		ENSG00000108518	0.175619	0.143209	0.32837	0.00285642	0.179899	0.0771991
EXOSC9	exosome component 9	p5,p6,PM/Scl-75,PMSCL1,RRP45,Rrp45p	ENSG00000123737	-0.0390921	0.900654	0.225022	0.232311	0.278389	0.0772546
RUNX2	runt related transcription factor 2	AML3,CBFA1,CCD,CCD1,PEBP2A1,PEBP2aA1	ENSG00000124813	-0.370807	0.230814	-0.446241	0.153265	-0.457846	0.077347
TKFC	triokinase and FMN cyclase	DAK,DKFZP586B1621,NET45	ENSG00000149476	-0.0516307	0.917796	-0.224178	0.506848	-0.465046	0.077347
GTF2IP5	general transcription factor IIi pseudogene 5		ENSG00000224316	-0.229934	0.877654	-0.308288	0.803149	-1.83114	0.077404
CHKB-CPT1B	CHKB-CPT1B readthrough (NMD candidate)		ENSG00000254413	1.09821	0.285706	0.456576	0.717705	1.40674	0.077404
AC098859.1			ENSG00000248795	2.21743	0.200867	1.82148	0.303455	2.46796	0.0774446
DENND2D	DENN domain containing 2D	FLJ22457,RP5-1180E21.2	ENSG00000162777	0.361841	0.0275139	0.0940714	0.660404	0.26604	0.0774477
CHID1	chitinase domain containing 1	FLJ42707,MGC3234	ENSG00000177830	-0.0178527	0.959899	-0.149232	0.49549	-0.298371	0.0774685
AC015909.5			ENSG00000279792	0.336926	0.604962	0.464419	0.405038	0.750398	0.0774894
AL136115.2			ENSG00000269967	0.687974	0.608193	0.363779	0.801592	1.49339	0.0775401
TADA2B	transcriptional adaptor 2B	MGC21874	ENSG00000173011	-0.0405019	0.882392	0.181286	0.295382	0.249371	0.0776179
MRPL27	mitochondrial ribosomal protein L27		ENSG00000108826	0.205147	0.444023	0.149055	0.578044	0.343033	0.0776256
PPP1CA	protein phosphatase 1 catalytic subunit alpha	PP-1A,PP1A,PP1alpha,PPP1A	ENSG00000172531	-0.049668	0.791723	-0.089899	0.53836	-0.198457	0.0776415
CERS4	ceramide synthase 4	FLJ12089,LASS4,Trh1	ENSG00000090661	-0.00355839	0.995422	-0.349965	0.255274	-0.447293	0.0776881
OLIG2	oligodendrocyte transcription factor 2	BHLHB1,bHLHe19,OLIGO2,PRKCBP2,RACK17	ENSG00000205927	0.264545	0.803698	0.953403	0.152111	1.01715	0.077699
VTI1A	vesicle transport through interaction with t-SNAREs 1A	MVti1,Vti1-rp2,Vti1a	ENSG00000151532	0.255107	0.0584091	0.221778	0.103731	0.211594	0.077845
DIABLO	diablo IAP-binding mitochondrial protein	DFNA64,DIABLO-S,FLJ10537,FLJ25049,SMAC	ENSG00000184047	-0.0222704	0.96875	0.118175	0.750855	0.427882	0.077845
GMEB2	glucocorticoid modulatory element binding protein 2	KIAA1269,P79PIF,PIF79	ENSG00000101216	-0.127482	0.586779	0.0339964	0.89431	0.273872	0.0778962
ADCY4	adenylate cyclase 4	AC4	ENSG00000129467	-0.101677	0.8098	-0.426766	0.169357	-0.45574	0.0779361
RAVER2	ribonucleoprotein, PTB binding 2	FLJ10770,KIAA1579	ENSG00000162437	-0.177879	0.750409	-0.287004	0.551112	-0.661975	0.078158
P2RY10	purinergic receptor P2Y10	P2Y10	ENSG00000078589	-0.360794	0.727921	0.780671	0.248003	0.979938	0.0782098
SLC46A3	solute carrier family 46 member 3	DKFZp686A1775,FLJ42613	ENSG00000139508	-0.0121472	0.983551	-0.232275	0.516502	-0.488122	0.0782098
AC020916.1			ENSG00000267519	0.487539	0.664018	0.731219	0.425154	1.32045	0.0782098
AC087741.3			ENSG00000279259	0.419057	0.873607	1.92244	0.181666	2.17027	0.0783524
GON7	GON7, KEOPS complex subunit homolog	C14orf142	ENSG00000170270	0.349074	0.524612	0.754108	0.0746169	0.663702	0.0783678
HNRNPUL2	heterogeneous nuclear ribonucleoprotein U like 2	DKFZp762N1910,HNRPUL2	ENSG00000214753	-0.186129	0.427294	0.160519	0.460399	0.293016	0.0784397
THRB	thyroid hormone receptor beta	ERBA-BETA,ERBA2,GRTH,NR1A2,PRTH,THR1,THRB1,THRB2	ENSG00000151090	-0.230268	0.750596	-0.410358	0.512749	-0.883985	0.0785345
AGTRAP	angiotensin II receptor associated protein	ATRAP	ENSG00000177674	-0.331367	0.356141	-0.169027	0.666055	0.445552	0.0786157
CAP1	cyclase associated actin cytoskeleton regulatory protein 1	CAP	ENSG00000131236	-0.0153708	0.941546	0.295405	0.00516132	0.172757	0.078618
RABGGTB	Rab geranylgeranyltransferase beta subunit		ENSG00000137955	0.311296	0.0985989	0.298363	0.115765	0.289416	0.078618
NDUFA6-AS1	NDUFA6 antisense RNA 1 (head to head)		ENSG00000237037	-0.0648486	0.941546	-0.161761	0.808571	-0.845324	0.078618
HSPB11	heat shock protein family B (small) member 11	C1orf41,HSPCO34,IFT25,PP25	ENSG00000081870	-0.0446642	0.891083	-0.351587	0.092824	-0.312377	0.0786636
CEP57L1	centrosomal protein 57 like 1	bA487F23.2,C6orf182,MGC21731	ENSG00000183137	-0.294978	0.209299	-0.354382	0.130842	-0.34743	0.0786636
CWC25	CWC25 spliceosome associated protein homolog	CCDC49,FLJ20291	ENSG00000273559	0.0827757	0.652722	0.0675322	0.694681	0.2116	0.0786814
GGCX	gamma-glutamyl carboxylase	VKCFD1	ENSG00000115486	-0.116259	0.589617	-0.0240418	0.921294	-0.266044	0.0786986
RASSF8	Ras association domain family member 8	C12orf2,HoJ-1	ENSG00000123094	-0.0785891	0.770789	0.266539	0.148332	0.277713	0.0786986
SULF1	sulfatase 1	hSulf-1,KIAA1077,SULF-1	ENSG00000137573	-0.40267	0.00119138	-0.352989	0.00536482	-0.20119	0.0786986
SNORA2C	small nucleolar RNA, H/ACA box 2C	ACA34,SNORA34	ENSG00000221491	0.227073	0.675982	0.20453	0.688417	0.597564	0.0786986
SLC12A8	solute carrier family 12 member 8	CCC9	ENSG00000221955	-0.297478	0.371615	0.547257	0.0355072	0.414332	0.0786986
Z98749.2			ENSG00000244627	-0.158484	0.77951	-0.866075	0.0558086	-0.652937	0.0786986
AL158212.4			ENSG00000279315	1.15923	0.364018	1.60619	0.130464	1.64676	0.0786986
GEMIN7	gem nuclear organelle associated protein 7	FLJ13956	ENSG00000142252	0.0702277	0.929298	0.930922	0.0159003	0.638649	0.078733
PPIA	peptidylprolyl isomerase A	CYPA	ENSG00000196262	0.162752	0.7306	0.289196	0.438393	0.499413	0.0787618
CUBN	cubilin	gp280,IFCR,MGA1	ENSG00000107611	-0.29842	0.654068	-0.578455	0.333305	-0.859103	0.0788531
AC036214.2			ENSG00000272518	0.594966	0.48282	0.877325	0.210485	1.03333	0.0788771
NPR3	natriuretic peptide receptor 3	ANPRC,C5orf23,FLJ14054,GUCY2B,NPRC	ENSG00000113389	-0.773773	0.1434	-1.33274	0.0273087	-0.810761	0.0789345
EHD2	EH domain containing 2	PAST2	ENSG00000024422	-0.502435	0.000382822	-0.151827	0.338395	-0.227372	0.0789877
LMBRD2	LMBR1 domain containing 2	DKFZp434H2226	ENSG00000164187	-0.107051	0.559845	-0.329854	0.0239875	-0.227074	0.0789926
AC017104.1			ENSG00000224376	-1.2843	0.228574	-1.14609	0.300775	-1.69194	0.0789926
CEP95	centrosomal protein 95	CCDC45,DKFZp667E1824	ENSG00000258890	-0.0346673	0.881463	-0.248826	0.0842176	-0.22023	0.0790069
AC107027.3			ENSG00000261167	1.51849	0.261918	1.76192	0.141324	1.85092	0.0790592
RCOR1	REST corepressor 1	COREST,KIAA0071,RCOR	ENSG00000089902	-0.209469	0.0965654	-0.281803	0.0211114	-0.19313	0.0790706
PTPMT1	protein tyrosine phosphatase, mitochondrial 1	DUSP23,MOSP,PLIP	ENSG00000110536	0.117514	0.648701	0.395306	0.0333	0.295267	0.079175
ARHGEF39	Rho guanine nucleotide exchange factor 39	C9orf100,FLJ14642	ENSG00000137135	-0.138581	0.868542	-0.814591	0.199882	-0.905696	0.0792408
FAM19A2	family with sequence similarity 19 member A2, C-C motif chemokine like	TAFA-2,TAFA2	ENSG00000198673	-0.514459	0.326395	-0.884882	0.100547	-0.762039	0.0793254
CSNK1E	casein kinase 1 epsilon	CKIE,CKIepsilon,HCKIE	ENSG00000213923	0.174284	0.431746	0.0789038	0.745141	0.284784	0.0793527
ARHGAP21	Rho GTPase activating protein 21	ARHGAP10,KIAA1424	ENSG00000107863	-0.231642	0.0631985	-0.49755	9.2412e-05	-0.193829	0.0793948
PKMP5	pyruvate kinase, muscle pseudogene 5		ENSG00000215057	0.667819	0.109937	0.462024	0.308201	0.635141	0.0794516
AC055839.1			ENSG00000282980	-0.635658	0.644062	-0.712471	0.581531	-2.08707	0.0794681
AHCY	adenosylhomocysteinase	SAHH	ENSG00000101444	-0.109509	0.699474	-0.220754	0.345805	-0.329146	0.0794724
TAPT1	transmembrane anterior posterior transformation 1	FLJ90013	ENSG00000169762	-0.0742092	0.865127	-0.382023	0.206889	-0.436402	0.0794724
AC040162.1			ENSG00000261884	1.18417	0.236357	1.38811	0.119861	1.39154	0.0794724
OSBP	oxysterol binding protein	OSBP1	ENSG00000110048	-0.0450084	0.806337	0.183319	0.128812	0.184757	0.0795494
SNORA28	small nucleolar RNA, H/ACA box 28	ACA28	ENSG00000272533	-0.647418	0.580309	-2.34076	0.0597436	-1.69386	0.0795653
FTSJ3	FtsJ homolog 3	SPB1	ENSG00000108592	0.174748	0.248556	0.27381	0.0420403	0.214106	0.0795853
ABCB4	ATP binding cassette subfamily B member 4	GBD1,MDR2,MDR3,PFIC-3,PGY3	ENSG00000005471	0.996139	0.0042334	0.417132	0.323223	0.587073	0.0796238
BRAP	BRCA1 associated protein	BRAP2,IMP,RNF52	ENSG00000089234	-0.0760426	0.750206	0.172437	0.3362	0.250741	0.0796238
SLIT1	slit guidance ligand 1	MEGF4,SLIL1,Slit-1,slit1,SLIT3	ENSG00000187122	-0.540874	0.468655	-1.41284	0.0726346	-1.07258	0.0796238
AC006504.1			ENSG00000261770	0.279646	0.723007	0.649341	0.260766	0.819118	0.0796748
COX7C	cytochrome c oxidase subunit 7C		ENSG00000127184	-0.00825921	0.98502	-0.474951	0.0470607	-0.357356	0.0797143
PRDM15	PR/SET domain 15	C21orf83,ZNF298	ENSG00000141956	0.265192	0.258503	0.279845	0.215584	0.329653	0.0797191
BTF3P6	basic transcription factor 3 pseudogene 6		ENSG00000233956	1.91003	0.187161	1.36728	0.361554	2.06335	0.0797191
DDX28	DEAD-box helicase 28	FLJ11282,MDDX28	ENSG00000182810	0.127237	0.855389	0.336851	0.491665	0.632593	0.0797994
MUM1	melanoma associated antigen (mutated) 1	EXPAND1,MUM-1	ENSG00000160953	0.287515	0.0973031	0.333519	0.0484298	0.26534	0.0798206
OCIAD2	OCIA domain containing 2	MGC45416	ENSG00000145247	0.016183	0.978394	0.256675	0.428364	0.433072	0.0798467
AC009318.3			ENSG00000274315	-0.0259696	0.987239	0.0405897	0.97319	1.10059	0.0798519
FBXO22	F-box protein 22	FBX22,FISTC1	ENSG00000167196	0.219124	0.168871	0.240933	0.117018	0.234136	0.0799341
AC132872.3			ENSG00000275888	0.0736312	0.907762	-0.66921	0.130464	-0.675388	0.0799712
MFSD7	major facilitator superfamily domain containing 7	FLJ22269,LP2561	ENSG00000169026	0.426837	0.165422	0.158856	0.676574	0.452398	0.0799762
IPO7	importin 7	Imp7,RANBP7	ENSG00000205339	0.0590452	0.800753	0.313487	0.0363256	0.236795	0.0800114
JAK3	Janus kinase 3	JAK-3,JAK3_HUMAN,JAKL,L-JAK,LJAK	ENSG00000105639	0.0194916	0.946568	-0.186395	0.27004	-0.24382	0.0801761
LITAF	lipopolysaccharide induced TNF factor	FLJ38636,PIG7,SIMPLE,TP53I7	ENSG00000189067	-0.255254	0.0521388	-0.0482037	0.777179	0.198923	0.0802132
HOXD9	homeobox D9	HOX4,HOX4C	ENSG00000128709	0.585229	0.37883	0.292869	0.697114	0.85973	0.0802272
ABRAXAS2	abraxas 2, BRISC complex subunit	ABRO1,Em:AC068896.4,FAM175B,KIAA0157	ENSG00000165660	0.241504	0.284238	0.152984	0.5244	0.313473	0.080257
ARL6IP5	ADP ribosylation factor like GTPase 6 interacting protein 5	DERP11,GTRAP3-18,HSPC127,JWA,PRAF3,Yip6b	ENSG00000144746	-0.0252763	0.917441	-0.203368	0.155301	-0.214253	0.0802918
HMGN1	high mobility group nucleosome binding domain 1	FLJ27265,FLJ31471,HMG14,MGC104230,MGC117425	ENSG00000205581	0.0979134	0.760307	-0.33443	0.181254	-0.364825	0.0803188
RYK	receptor-like tyrosine kinase	D3S3195,JTK5,JTK5A,RYK1	ENSG00000163785	-0.367778	0.0911824	-0.176253	0.47623	-0.334987	0.0803242
ARID1A	AT-rich interaction domain 1A	B120,BAF250,BAF250a,C10rf4,C1orf4,P270,SMARCF1	ENSG00000117713	-0.12584	0.20392	-0.149556	0.10835	-0.143489	0.0803613
RTTN	rotatin	DKFZP434G145	ENSG00000176225	0.064637	0.847081	-0.0664877	0.817479	-0.339072	0.0803677
CEACAM19	carcinoembryonic antigen related cell adhesion molecule 19	CEAL1	ENSG00000186567	0.532608	0.461142	1.08619	0.04972	0.892825	0.0804067
AL117339.5			ENSG00000283930	-0.0839549	0.979529	0.691881	0.714395	2.11803	0.0804067
AC048344.4			ENSG00000277342	-0.75038	0.676209	0.413586	0.785262	1.61013	0.0804485
CIR1	corepressor interacting with RBPJ, 1	CIR	ENSG00000138433	-0.157488	0.263744	-0.424723	0.000935284	-0.199206	0.0804511
C6orf106	chromosome 6 open reading frame 106	dJ391O22.4,FLJ22195	ENSG00000196821	-0.119497	0.460745	0.188879	0.162147	0.203172	0.0804667
AL390728.6			ENSG00000259865	-0.277619	0.696025	0.749358	0.105486	0.709568	0.0805057
CAMLG	calcium modulating ligand	CAML,GET2	ENSG00000164615	-0.0849177	0.763061	-0.404573	0.0510227	-0.309844	0.080623
LOX	lysyl oxidase		ENSG00000113083	-0.495029	0.0954179	-0.276315	0.330299	-0.437867	0.0806494
ID1	inhibitor of DNA binding 1, HLH protein	bHLHb24,dJ857M17.1.2	ENSG00000125968	0.280666	0.516282	0.958247	0.00228098	0.526595	0.0806496
KCNE5	potassium voltage-gated channel subfamily E regulatory subunit 5	KCNE1L	ENSG00000176076	0.0707817	0.979724	0.959989	0.511413	1.86046	0.0807222
ADH5	alcohol dehydrogenase 5 (class III), chi polypeptide	ADH-3,ADHX,FDH,GSNOR	ENSG00000197894	-0.111715	0.703147	-0.220717	0.36513	-0.338694	0.0807222
ARMCX5	armadillo repeat containing, X-linked 5	FLJ12969,GASP5	ENSG00000125962	0.543	0.069337	0.490581	0.108502	0.464542	0.0807467
TRIM67	tripartite motif containing 67	TNL	ENSG00000119283	-0.34023	0.917796	3.64198	0.00953148	2.48518	0.0807611
KIF3B	kinesin family member 3B	FLA8,KIAA0359,KLP-11	ENSG00000101350	0.0146031	0.96556	0.252306	0.148854	0.26173	0.0808205
PAX8-AS1	PAX8 antisense RNA 1		ENSG00000189223	-0.550213	0.290478	-0.321264	0.562039	0.626181	0.080829
MMD	monocyte to macrophage differentiation associated	MMA,PAQR11	ENSG00000108960	0.108508	0.596144	0.249995	0.118787	0.242577	0.0808521
CMTR2	cap methyltransferase 2	AFT,FLJ11171,FTSJD1,MTr2	ENSG00000180917	0.160135	0.563448	0.166528	0.511413	0.329428	0.0811166
ATP8B1	ATPase phospholipid transporting 8B1	ATPIC,BRIC,FIC1,PFIC,PFIC1	ENSG00000081923	-0.585252	0.179726	-0.442872	0.342572	-0.655386	0.0811619
NAAA	N-acylethanolamine acid amidase	ASAHL	ENSG00000138744	0.00450018	0.993219	-0.600902	0.0324814	-0.413717	0.0811885
GPATCH3	G-patch domain containing 3	FLJ12455,GPATC3	ENSG00000198746	0.13037	0.606667	0.0416602	0.879712	0.296496	0.0812429
OXCT1	3-oxoacid CoA-transferase 1	OXCT,SCOT	ENSG00000083720	-0.134724	0.745885	0.0411379	0.921969	-0.473687	0.0812483
SPATA41	spermatogenesis associated 41 (non-protein coding)	FLJ42289,HSD47	ENSG00000189419	-1.72637	0.184853	-0.764799	0.565694	-2.09386	0.0813893
SNAP23	synaptosome associated protein 23	HsT17016,SNAP23A,SNAP23B	ENSG00000092531	-0.250145	0.0798805	-0.256993	0.0741963	-0.219487	0.0814138
NFE2L3	nuclear factor, erythroid 2 like 3	Nrf3	ENSG00000050344	0.221035	0.690311	0.257838	0.595652	0.598449	0.0814548
RERE	arginine-glutamic acid dipeptide repeats	ARG,ARP,ATN1L,DNB1,KIAA0458	ENSG00000142599	-0.221107	0.0304037	-0.286218	0.00474796	-0.161198	0.0814805
ICA1L	islet cell autoantigen 1 like	ALS2CR14,ALS2CR15	ENSG00000163596	-0.0979274	0.871847	-0.201879	0.67581	-0.614691	0.0816766
FXR1	FMR1 autosomal homolog 1		ENSG00000114416	-0.0776542	0.579453	-0.381305	0.000460262	-0.169045	0.0816771
POLR1C	RNA polymerase I subunit C	RPA39,RPA40,RPA5,RPAC1	ENSG00000171453	0.453803	0.358681	1.10767	0.00417688	0.647306	0.0818085
SLC22A1	solute carrier family 22 member 1	OCT1	ENSG00000175003	0.227712	0.814525	0.278966	0.735471	0.907971	0.0818125
EIF5AP3	eukaryotic translation initiation factor 5A pseudogene 3		ENSG00000267346	1.69753	0.129166	0.10374	0.95614	1.64975	0.0818125
ZFPM1	zinc finger protein, FOG family member 1	FOG,FOG1,ZC2HC11A,ZNF89A	ENSG00000179588	-0.395451	0.0908363	-0.207622	0.427407	-0.358298	0.0818801
C15orf41	chromosome 15 open reading frame 41	FLJ22851,HH114,MGC11326	ENSG00000186073	-0.367895	0.322258	-0.219498	0.578854	-0.527679	0.0818801
HEG1	heart development protein with EGF like domains 1	HEG,KIAA1237	ENSG00000173706	-0.745398	0.000122636	-0.13367	0.4801	-0.265589	0.0819361
ARL4D	ADP ribosylation factor like GTPase 4D	ARF4L	ENSG00000175906	-0.344476	0.447267	-0.417464	0.341111	-0.612942	0.0819361
AC012493.1			ENSG00000238029	-0.430438	0.477076	-0.0491634	0.94706	-0.833939	0.0819361
TMEM199	transmembrane protein 199	C17orf32,MGC45714,VMA12,VPH2	ENSG00000244045	-0.154162	0.761911	0.405657	0.251522	0.503295	0.0819361
AC010654.1			ENSG00000277369	-0.306805	0.472527	-0.731838	0.0653146	-0.571964	0.0819361
AC034236.1			ENSG00000185641	0.248954	0.455544	-0.293792	0.384173	-0.46948	0.0819566
PLCD3	phospholipase C delta 3		ENSG00000161714	-0.2416	0.355762	-0.35033	0.155762	-0.358922	0.0820106
PSMD6	proteasome 26S subunit, non-ATPase 6	KIAA0107,p44S10,Rpn7,S10	ENSG00000163636	0.0753986	0.778269	0.389859	0.0245197	0.275415	0.0820755
PARP6	poly(ADP-ribose) polymerase family member 6	pART17	ENSG00000137817	0.3093	0.0208173	0.234019	0.0941506	0.214585	0.0821785
STK11IP	serine/threonine kinase 11 interacting protein	KIAA1898,LIP1,LKB1IP,STK11IP1	ENSG00000144589	0.220795	0.288595	-0.0380557	0.88919	-0.306514	0.0821874
AC091544.3			ENSG00000258741	-0.259686	0.515691	-0.151793	0.714573	-0.521658	0.0824806
AC087392.4			ENSG00000262434	-0.50227	0.627473	-0.718569	0.466922	-1.43692	0.0824806
PHKA1	phosphorylase kinase regulatory subunit alpha 1	PHKA	ENSG00000067177	0.059113	0.906816	-0.361239	0.293846	-0.483875	0.0825246
PTGES2	prostaglandin E synthase 2	C9orf15,FLJ14038	ENSG00000148334	0.48364	0.0196585	0.537812	0.00920129	0.332376	0.0826307
AC093567.1			ENSG00000267764	1.2536	0.251791	1.87158	0.0400567	1.49324	0.0826307
CD81	CD81 molecule	TAPA-1,TAPA1,TSPAN28	ENSG00000110651	0.401651	0.000687822	-0.0593142	0.714992	0.194494	0.0826314
PTDSS1	phosphatidylserine synthase 1	KIAA0024,PSS1,PSSA	ENSG00000156471	-0.0660703	0.770914	0.497762	0.00055227	0.232429	0.0826428
CYP4V2	cytochrome P450 family 4 subfamily V member 2	CYP4AH1	ENSG00000145476	0.140621	0.652185	-0.285469	0.294751	-0.383655	0.0827601
SEPT10P1	septin 10 pseudogene 1		ENSG00000253541	0.0273768	0.955669	-0.430582	0.134301	-0.420608	0.0827601
LRRC24	leucine rich repeat containing 24	LRRC14OS	ENSG00000254402	0.719318	0.419314	0.301783	0.766751	-1.64357	0.0827621
AC114491.1			ENSG00000224550	-0.525125	0.300712	-0.217619	0.706991	-0.733568	0.082797
SNORD3B-1	small nucleolar RNA, C/D box 3B-1	RNU3A1,U3a,U3b1,U3b2	ENSG00000265185	0.294379	0.792305	0.694268	0.386978	1.06319	0.082797
PRKCI	protein kinase C iota	DXS1179E,PKCI	ENSG00000163558	-0.183323	0.503774	-0.228448	0.371195	-0.35193	0.0828653
AC116913.1			ENSG00000261351	0.0719157	0.977599	0.964036	0.46327	1.68122	0.082873
PALB2	partner and localizer of BRCA2	FANCN,FLJ21816	ENSG00000083093	0.335336	0.0972693	0.571842	0.00251379	0.306853	0.0829528
DPP8	dipeptidyl peptidase 8	DP8,DPRP1,FLJ14920,FLJ20283,MGC26191,MSTP141	ENSG00000074603	0.0731722	0.715267	0.20836	0.152392	0.217902	0.0829941
CEACAM6	carcinoembryonic antigen related cell adhesion molecule 6	CD66c,NCA	ENSG00000086548	-0.871249	0.279304	-0.392594	0.655114	-1.20963	0.0829977
ZNF3	zinc finger protein 3	A8-51,FLJ20216,HF.12,KOX25,PP838,Zfp113	ENSG00000166526	0.226458	0.254042	0.156956	0.450301	0.277028	0.0829977
AC025423.1			ENSG00000256325	1.23413	0.484391	0.373342	0.862329	2.07237	0.082999
SNHG28	small nucleolar RNA host gene 28	C1orf204,FLJ39187,VSIG8-OT1	ENSG00000188004	-0.370968	0.688935	-0.541271	0.518022	-1.21525	0.0830842
LRRC2	leucine rich repeat containing 2		ENSG00000163827	-0.283504	0.769972	-0.436526	0.60674	-1.21218	0.0831288
RPS21P4	ribosomal protein S21 pseudogene 4		ENSG00000242358	-0.379179	0.573019	-0.725596	0.245151	-0.891623	0.0831339
TMOD2	tropomodulin 2	NTMOD	ENSG00000128872	-0.514249	0.000320189	-0.347202	0.0181768	-0.225791	0.0831406
PER2	period circadian clock 2	KIAA0347	ENSG00000132326	-0.185205	0.494176	-0.079826	0.785262	-0.348897	0.0832392
DHCR7	7-dehydrocholesterol reductase	SLOS	ENSG00000172893	-0.537831	0.16743	-0.0639808	0.900599	0.501624	0.0832777
TMEM176B	transmembrane protein 176B	LR8,MS4B2	ENSG00000106565	-0.300101	0.112465	-0.808967	7.42009e-05	-0.284968	0.0832879
NDUFB7	NADH:ubiquinone oxidoreductase subunit B7	B18,CI-B18,MGC2480	ENSG00000099795	-0.0985825	0.660809	-0.13404	0.490697	-0.260508	0.0833041
AC008063.1			ENSG00000230918	0.863244	0.463148	0.799653	0.472163	1.41954	0.0833294
ZNF646	zinc finger protein 646	KIAA0296	ENSG00000167395	0.0291991	0.915268	0.20506	0.192062	0.231734	0.0834501
LRRC4C	leucine rich repeat containing 4C	KIAA1580,NGL-1	ENSG00000148948	-0.167973	0.853758	0.427877	0.48346	0.77449	0.0834722
GPATCH1	G-patch domain containing 1	ECGP,FLJ10206,FLJ38686,GPATC1	ENSG00000076650	-0.297974	0.128896	-0.286864	0.151409	-0.293124	0.0835425
PGAP1	post-GPI attachment to proteins 1	Bst1,FLJ12377,SPG67	ENSG00000197121	-0.110752	0.799954	-0.153847	0.683403	0.422351	0.0835425
PPIL4	peptidylprolyl isomerase like 4		ENSG00000131013	-0.00328009	0.990204	-0.286888	0.0303656	-0.204709	0.0835964
BTAF1	B-TFIID TATA-box binding protein associated factor 1	MOT1,TAF(II)170,TAF-172,TAF172,TAFII170	ENSG00000095564	0.176397	0.129147	0.0191901	0.904151	0.172103	0.0836022
CCDC7	coiled-coil domain containing 7	BIOT2,C10orf68,FLJ13031,FLJ32762	ENSG00000216937	0.236888	0.419017	-0.254227	0.394293	-0.411021	0.0836494
CNTN1	contactin 1	F3,GP135	ENSG00000018236	-1.20736	0.222293	-1.88338	0.0903589	-1.52342	0.0837797
RASA2	RAS p21 protein activator 2	GAP1M	ENSG00000155903	0.254588	0.053567	0.142369	0.329562	0.204319	0.0838147
NLGN2	neuroligin 2	KIAA1366	ENSG00000169992	-0.256068	0.0935993	-0.0463171	0.817624	0.222383	0.0838147
PCOLCE	procollagen C-endopeptidase enhancer	PCPE,PCPE1	ENSG00000106333	-0.424661	0.0013923	-0.00608608	0.976502	-0.213275	0.0838827
OGFRL1	opioid growth factor receptor like 1	dJ331H24.1	ENSG00000119900	-0.46702	1.23473e-05	-0.268816	0.00921221	-0.162966	0.0838827
ELK1	ELK1, ETS transcription factor		ENSG00000126767	-0.276358	0.168538	-0.0242792	0.930873	0.277664	0.0838827
BAP1	BRCA1 associated protein 1	hucep-6,KIAA0272,UCHL2	ENSG00000163930	0.0599296	0.759352	0.168065	0.234043	0.204954	0.0838827
PIGB	phosphatidylinositol glycan anchor biosynthesis class B		ENSG00000069943	0.136228	0.701976	0.21775	0.456276	0.383157	0.0839259
AL008729.1			ENSG00000215022	-0.0296256	0.98225	-0.109092	0.913077	0.923976	0.0839259
SFR1P1	SFR1 pseudogene 1		ENSG00000227541	-0.0433239	0.972297	-0.85223	0.301668	-1.1931	0.0839259
SNORD105B	small nucleolar RNA, C/D box 105B		ENSG00000238531	0.208401	0.668563	-0.60451	0.164366	-0.622466	0.0839259
KLF15	Kruppel like factor 15	KKLF	ENSG00000163884	1.20995	0.4284	1.97483	0.0920671	1.85226	0.0839498
GHR	growth hormone receptor	GHBP	ENSG00000112964	-0.576327	0.247725	0.168485	0.75601	-0.730509	0.0840116
RPA4	replication protein A4	HSU24186	ENSG00000204086	0.650914	0.106953	0.842199	0.0254546	0.606161	0.0840116
CDC37L1-AS1	CDC37L1 antisense RNA 1 (head to head)		ENSG00000273061	-0.130664	0.934215	-0.216982	0.862329	-1.72795	0.0840116
RUNX3	runt related transcription factor 3	AML2,CBFA3,PEBP2A3	ENSG00000020633	-0.10229	0.609965	-0.0498238	0.810069	0.230268	0.0840174
PPP1R7	protein phosphatase 1 regulatory subunit 7	sds22	ENSG00000115685	0.0252754	0.927989	-0.0578868	0.774131	-0.240481	0.0840174
MRO	maestro	B29,C18orf3,FLJ30140	ENSG00000134042	0.147296	0.806876	-0.106645	0.85424	-0.690492	0.0840407
PDE4B	phosphodiesterase 4B	DPDE4	ENSG00000184588	-0.338073	0.0185102	-0.544301	0.000360589	0.218797	0.0841003
HOXA11-AS	HOXA11 antisense RNA	HOXA-AS5,HOXA11-AS1,HOXA11AS,HOXA11S,NCRNA00076	ENSG00000240990	-0.892738	0.440463	-1.07034	0.360727	-1.74591	0.0841003
TRABD	TraB domain containing	PP2447	ENSG00000170638	-0.174414	0.304411	-0.12379	0.470993	-0.233497	0.0841324
IFT43	intraflagellar transport 43	C14orf179,FLJ32173,MGC16028	ENSG00000119650	0.0647518	0.901286	-0.320917	0.383318	-0.503639	0.0841454
ATP5I	ATP synthase, H+ transporting, mitochondrial Fo complex subunit E		ENSG00000169020	-0.150829	0.3715	-0.000904729	0.995814	-0.224756	0.0841454
SNORD99	small nucleolar RNA, C/D box 99	HBII-420	ENSG00000221539	-0.241859	0.713575	-0.881172	0.132274	-0.861401	0.0841574
ATP1A3	ATPase Na+/K+ transporting subunit alpha 3	DYT12	ENSG00000105409	0.576679	0.656306	1.20145	0.203001	1.37418	0.0842084
SWAP70	SWAP switching B-cell complex subunit 70	KIAA0640,SWAP-70	ENSG00000133789	-0.0735636	0.599208	-0.16001	0.148475	-0.166194	0.0842816
DPRXP4	divergent-paired related homeobox pseudogene 4		ENSG00000264743	0.469409	0.170617	-0.23432	0.580356	-0.566577	0.0842982
MAP3K2	mitogen-activated protein kinase kinase kinase 2	MEKK2,MEKK2B	ENSG00000169967	-0.000825482	0.998124	-0.0579594	0.765236	0.2253	0.0844229
AL162171.3			ENSG00000278576	0.223511	0.816618	0.197333	0.818479	0.890371	0.0844229
MYH3	myosin heavy chain 3	HEMHC,MYHC-EMB,MYHSE1,SMHCE	ENSG00000109063	0.270419	0.292346	0.599572	0.00560928	0.35046	0.0844275
BDP1	B double prime 1, subunit of RNA polymerase III transcription initiation factor IIIB	HSA238520,KIAA1241,KIAA1689,TAF3B1,TFC5,TFIIIB150,TFIIIB90,TFNR	ENSG00000145734	0.180903	0.0658917	0.14707	0.138709	0.150347	0.0845627
CCNE2	cyclin E2	CYCE2	ENSG00000175305	-0.341904	0.416856	-0.00513761	0.992482	-0.569062	0.0845627
LEPR	leptin receptor	CD295,OBR	ENSG00000116678	-0.372969	0.383198	-1.17975	0.00832434	-0.587899	0.0845884
SLC14A1	solute carrier family 14 member 1 (Kidd blood group)	HsT1341,JK,RACH1,RACH2	ENSG00000141469	-0.703193	0.466661	-0.721847	0.454256	-1.40853	0.0846958
TPM3P8	tropomyosin 3 pseudogene 8		ENSG00000183022	0.15717	0.453105	0.384758	0.0204646	0.262818	0.0848856
PRO1804	uncharacterized LOC100133319		ENSG00000278873	-0.24661	0.736883	-0.918568	0.148729	-0.881435	0.0848917
TNFRSF8	TNF receptor superfamily member 8	CD30,D1S166E,KI-1	ENSG00000120949	-0.227346	0.587315	-0.281339	0.469231	-0.525166	0.0849357
AC020909.2			ENSG00000268518	-0.219774	0.583859	-0.409251	0.245441	-0.501005	0.0849357
PLD2	phospholipase D2		ENSG00000129219	-0.120188	0.566045	-0.362064	0.0305334	-0.254003	0.0850244
ZNF766	zinc finger protein 766		ENSG00000196214	-0.341006	0.105303	-0.365621	0.0918626	-0.317294	0.0850244
IGFL2	IGF like family member 2	UNQ645	ENSG00000204866	0.280918	0.867427	1.0931	0.276152	1.39786	0.0850244
LINC02458	long intergenic non-protein coding RNA 2458		ENSG00000246363	-0.424	0.778533	0.904845	0.351425	1.30042	0.0850244
SNORA18	small nucleolar RNA, H/ACA box 18	ACA18	ENSG00000207145	-0.60832	0.187355	-0.830784	0.0858116	-0.682332	0.0851729
CDCA4P4	cell division cycle associated 4 pseudogene 4		ENSG00000234219	-0.0552315	0.950838	-0.0106571	0.988075	-0.817823	0.0851729
AC011092.1			ENSG00000254765	-0.380805	0.414447	-0.529919	0.237745	-0.633779	0.0851729
ST5	suppression of tumorigenicity 5	DENND2B,HTS1,p126	ENSG00000166444	0.00926059	0.968546	-0.19233	0.113135	-0.182245	0.0853058
EDEM2	ER degradation enhancing alpha-mannosidase like protein 2	bA4204.1,C20orf31,C20orf49,FLJ10783	ENSG00000088298	0.558901	0.0007708	0.242414	0.200602	0.273907	0.0853639
YWHAZP2	tyrosine 3-monooxygenase/tryptophan 5-monooxygenase activation protein zeta pseudogene 2		ENSG00000213236	-0.178622	0.612233	-0.0349591	0.931246	-0.431146	0.0854214
SNORD73A	small nucleolar RNA, C/D box 73A	RNU73,RNU73A,U73a	ENSG00000208797	-0.284372	0.830205	-0.663605	0.538382	-1.60231	0.0854319
CCDC151	coiled-coil domain containing 151	MGC20983	ENSG00000198003	-1.00916	0.482288	-1.3296	0.337711	-2.25801	0.0854359
RIMKLB	ribosomal modification protein rimK like family member B	FAM80B,KIAA1238,NAAGS,NAAGS-I	ENSG00000166532	-0.0729963	0.703106	-0.273206	0.0523003	-0.21336	0.085501
ORC6	origin recognition complex subunit 6	ORC6L	ENSG00000091651	-0.0532581	0.877425	-0.0346838	0.908692	-0.328703	0.0855205
TRIM23	tripartite motif containing 23	ARD1,ARFD1,RNF46	ENSG00000113595	-0.221376	0.313766	-0.446113	0.0291137	-0.302679	0.0855205
ZC4H2	zinc finger C4H2-type containing	HCA127,KIAA1166,WWS	ENSG00000126970	-0.217888	0.71063	-0.309484	0.551438	-0.700656	0.0855205
CYSLTR1	cysteinyl leukotriene receptor 1	CysLT(1),CysLT1,CYSLT1R	ENSG00000173198	0.160493	0.69835	0.429785	0.152392	0.442755	0.0855205
AIFM3	apoptosis inducing factor, mitochondria associated 3	AIFL,FLJ30473	ENSG00000183773	0.241397	0.683866	-0.370433	0.510809	-0.768742	0.0855205
MRPS21	mitochondrial ribosomal protein S21		ENSG00000266472	0.0234332	0.953475	-0.204524	0.405325	-0.335843	0.0855205
AC008735.1			ENSG00000267096	0.678423	0.541761	0.560578	0.599623	1.2722	0.0855205
RRM2	ribonucleotide reductase regulatory subunit M2		ENSG00000171848	-0.493796	0.0730993	0.06234	0.862329	-0.418118	0.0855853
TMEM219	transmembrane protein 219		ENSG00000149932	0.137593	0.591855	0.048242	0.863767	0.299394	0.0855983
TSC22D3	TSC22 domain family member 3	DIP,DSIPI,GILZ,hDIP,TSC-22R	ENSG00000157514	-0.17983	0.291328	-0.532755	0.000670657	-0.234825	0.0856034
ADAM23	ADAM metallopeptidase domain 23	MDC3	ENSG00000114948	-0.0764733	0.85565	0.104159	0.754277	0.376633	0.0856154
RBX1	ring-box 1	BA554C12.1,RNF75,ROC1	ENSG00000100387	-0.298592	0.411586	-0.13508	0.734497	-0.486107	0.0856282
SDHC	succinate dehydrogenase complex subunit C	CYB560,cybL,PGL3	ENSG00000143252	-0.106459	0.717714	0.0540471	0.852911	0.30736	0.0856414
HIST1H2BJ	histone cluster 1 H2B family member j	H2B/r,H2BFR	ENSG00000124635	-0.427198	0.124775	-0.0375459	0.921294	-0.415392	0.085668
COMT	catechol-O-methyltransferase		ENSG00000093010	0.143865	0.414447	0.125129	0.461627	0.224857	0.085807
RNU2-50P	RNA, U2 small nuclear 50, pseudogene		ENSG00000222426	0.08555	0.882569	-0.888491	0.044745	-0.619506	0.085807
ADGRV1	adhesion G protein-coupled receptor V1	DKFZp761P0710,FEB4,GPR98,KIAA0686,MASS1,USH2C,VLGR1	ENSG00000164199	-0.689319	0.460011	-1.75094	0.0981205	-1.38181	0.0859054
TRGV7	T-cell receptor gamma variable 7 (pseudogene)	TCRGV7,V1S7P	ENSG00000249978	2.9931	0.0176171	2.2428	0.0833522	2.04141	0.0860983
RXRB	retinoid X receptor beta	H-2RIIBP,NR2B2,RCoR-1	ENSG00000204231	-0.00155658	0.996618	-0.197799	0.26114	-0.248566	0.0861037
DNAAF2	dynein axonemal assembly factor 2	C14orf104,CILD10,FLJ10563,KTU,PF13	ENSG00000165506	0.298167	0.224846	0.595669	0.00549629	0.345016	0.0861247
SNORD87	small nucleolar RNA, C/D box 87	HBII-276,U87	ENSG00000254341	-0.1318	0.750027	-0.841398	0.0197728	-0.491102	0.0861393
IP6K1	inositol hexakisphosphate kinase 1	IHPK1,KIAA0263	ENSG00000176095	-0.0725942	0.798332	0.0308271	0.909378	0.277672	0.0861626
SSNA1	SS nuclear autoantigen 1	N14,NA14	ENSG00000176101	0.0117756	0.975947	0.209008	0.300858	0.279739	0.0862512
JAK1	Janus kinase 1	JAK1A,JAK1B,JTK3	ENSG00000162434	-0.163922	0.184539	0.0259427	0.869175	0.173771	0.0862596
HIST1H4A	histone cluster 1 H4 family member a	H4FA	ENSG00000278637	-0.402849	0.48179	-0.500487	0.373956	-0.767922	0.0862596
TMEM185A	transmembrane protein 185A	CXorf13,FAM11A,FRAXF	ENSG00000269556	0.272759	0.418923	0.144414	0.696295	0.42516	0.0862745
FAM213AP2	family with sequence similarity 213 member A pseudogene 2		ENSG00000254213	-0.892328	0.295664	-1.56922	0.098561	-1.26709	0.0862979
RELT	RELT, TNF receptor	FLJ14993,TNFRSF19L	ENSG00000054967	0.0407219	0.862146	0.00183833	0.992883	0.215981	0.0863102
RPL32P3	ribosomal protein L32 pseudogene 3		ENSG00000251474	0.288502	0.388626	0.45239	0.113808	0.428941	0.0864199
GAS8	growth arrest specific 8	DRC4,GAS11	ENSG00000141013	0.000977479	0.998124	-0.388365	0.0501539	-0.293706	0.086537
PPP4R1	protein phosphatase 4 regulatory subunit 1	PP4R1	ENSG00000154845	-0.074272	0.67582	0.141854	0.306527	0.194224	0.086537
TECPR2	tectonin beta-propeller repeat containing 2	KIAA0329	ENSG00000196663	0.136459	0.435845	0.202745	0.179347	0.220276	0.086537
PKP1	plakophilin 1	B6P	ENSG00000081277	-0.997939	0.121867	-1.49986	0.0437884	-0.97169	0.0866228
BCAT2	branched chain amino acid transaminase 2	BCAM,BCT2	ENSG00000105552	-0.00992435	0.984522	-0.459172	0.108651	-0.409261	0.0866318
PRKAR2A	protein kinase cAMP-dependent type II regulatory subunit alpha	PRKAR2	ENSG00000114302	-0.186924	0.217043	-0.00829517	0.968002	-0.215091	0.0866318
KCNQ2	potassium voltage-gated channel subfamily Q member 2	BFNC,EBN,EBN1,ENB1,HNSPC,KCNA11,Kv7.2	ENSG00000075043	-0.888624	0.201936	-0.619795	0.387011	-1.04415	0.0867101
LZTFL1	leucine zipper transcription factor like 1	BBS17	ENSG00000163818	-0.398633	0.248556	-0.462135	0.186658	-0.492284	0.0868077
MBNL1	muscleblind like splicing regulator 1	EXP,EXP35,EXP40,EXP42,KIAA0428,MBNL	ENSG00000152601	-0.225557	0.0329019	-0.0609031	0.637716	0.160812	0.0868216
AL137060.1			ENSG00000274270	0.677366	0.746634	0.37045	0.860673	1.99507	0.0868644
FOXP2	forkhead box P2	CAGH44,SPCH1,TNRC10	ENSG00000128573	-0.168522	0.789635	-0.362227	0.48599	-0.708745	0.0870346
NRM	nurim (nuclear envelope membrane protein)	NRM29	ENSG00000137404	-0.660532	0.191983	-0.564667	0.290847	-0.748212	0.0870762
NMT2	N-myristoyltransferase 2		ENSG00000152465	-0.397107	0.0121419	-0.171962	0.340247	-0.248714	0.0871402
LINC00565	long intergenic non-protein coding RNA 565		ENSG00000260910	0.77375	0.701101	2.44918	0.0481715	2.00906	0.0871734
LPP	LIM domain containing preferred translocation partner in lipoma		ENSG00000145012	-0.244808	0.0199519	-0.1765	0.106519	-0.164644	0.0872098
XKR8	XK related 8	FLJ10307	ENSG00000158156	0.234047	0.583865	0.552064	0.0906442	0.490917	0.0872098
YRDC	yrdC N6-threonylcarbamoyltransferase domain containing	FLJ23476,IRIP,SUA5	ENSG00000196449	0.416187	0.450051	0.787331	0.0735254	0.674303	0.0872098
CDC42P6	cell division cycle 42 pseudogene 6		ENSG00000237350	-0.12442	0.850457	-0.200009	0.712334	-0.683582	0.0872098
PCDHGB7	protocadherin gamma subfamily B, 7	ME6,PCDH-GAMMA-B7	ENSG00000254122	0.267464	0.330776	-0.258692	0.377647	-0.400229	0.0872098
IFIT1P1	interferon induced protein with tetratricopeptide repeats 1 pseudogene 1	G13P1,IFI56P,IFIT1P,II56P	ENSG00000215515	0.956315	0.337637	0.596368	0.578478	1.28194	0.0872356
AC025165.1			ENSG00000224713	0.235448	0.920081	0.888814	0.522688	1.72351	0.087239
NBPF11	NBPF member 11	NBPF24	ENSG00000263956	-0.440228	0.468732	-0.484033	0.41039	-0.828937	0.087239
MMP2	matrix metallopeptidase 2	CLG4,CLG4A,TBE-1	ENSG00000087245	-0.743114	0.0325463	-0.285835	0.379645	-0.482121	0.087254
FAM13A-AS1	FAM13A antisense RNA 1	FAM13A1OS,FAM13AOS,NCRNA00039	ENSG00000248019	0.129741	0.769733	0.597804	0.0355939	0.444334	0.087411
CWF19L1	CWF19 like 1, cell cycle control (S. pombe)	FLJ10998,hDrn1	ENSG00000095485	0.0590774	0.886367	0.0843076	0.797935	0.360358	0.0874122
FPR2	formyl peptide receptor 2	ALXR,FMLP-R-II,FMLPX,FPR2A,FPRH2,FPRL1,HM63,LXA4R	ENSG00000171049	0.0859742	0.924801	1.32755	0.00182153	0.710484	0.0874787
HYOU1	hypoxia up-regulated 1	Grp170,HSP12A,ORP150	ENSG00000149428	0.0415124	0.829209	0.483745	4.65648e-05	0.184862	0.087525
EIF6	eukaryotic translation initiation factor 6	b(2)gcn,EIF3A,ITGB4BP,p27BBP	ENSG00000242372	0.212922	0.371318	0.508573	0.00882785	0.308698	0.0875408
SPR	sepiapterin reductase (7,8-dihydrobiopterin:NADP+ oxidoreductase)	SDR38C1	ENSG00000116096	0.580913	0.178948	0.669294	0.102969	0.614978	0.0875551
CBLN3	cerebellin 3 precursor		ENSG00000139899	-0.238946	0.643441	-1.27553	0.00924318	-0.632521	0.0875978
C7orf43	chromosome 7 open reading frame 43	FLJ10925	ENSG00000146826	0.442839	0.03946	0.472008	0.0275106	0.334839	0.0875978
SMPD3	sphingomyelin phosphodiesterase 3	NSMASE2	ENSG00000103056	-0.517099	0.465405	-0.421573	0.557169	-0.988234	0.0876054
NFU1	NFU1 iron-sulfur cluster scaffold	CGI-33,HIRIP5,NifU,NIFUC	ENSG00000169599	-0.331326	0.335533	-0.256878	0.468991	-0.472677	0.087643
AP002982.1			ENSG00000213750	-0.190665	0.850238	-0.95922	0.23085	-1.12541	0.0876891
TBC1D25	TBC1 domain family member 25	OATL1	ENSG00000068354	-0.0764571	0.866937	-0.0490768	0.902486	0.398122	0.0877577
GFOD2	glucose-fructose oxidoreductase domain containing 2	FLJ23802,MGC11335	ENSG00000141098	-0.0322506	0.948768	0.659471	0.00570272	0.383257	0.087774
NKIRAS1	NFKB inhibitor interacting Ras like 1	kappaB-Ras1,KBRAS1	ENSG00000197885	-0.175417	0.520261	-0.429046	0.0681339	-0.341594	0.0878159
CRB2	crumbs 2, cell polarity complex component	FLJ16786,FLJ38464	ENSG00000148204	-0.473744	0.260471	-0.39446	0.367955	-0.602048	0.0878232
PDGFRA	platelet derived growth factor receptor alpha	CD140a,GAS9,PDGFR2	ENSG00000134853	-0.588912	0.000148973	-0.13497	0.447132	-0.23924	0.0880091
BCHE	butyrylcholinesterase	CHE1,CHE2,E1	ENSG00000114200	-1.11731	0.278924	-0.924566	0.387426	-1.54166	0.0880354
MRGPRF	MAS related GPR family member F	GPR140,GPR168,MGC21621,mrgF	ENSG00000172935	0.276696	0.833893	1.17469	0.128792	1.15754	0.0881241
AC027682.7			ENSG00000280214	-0.198481	0.938549	1.01323	0.462534	1.76159	0.0881325
AC022816.1			ENSG00000230647	1.36139	0.331885	1.849	0.117661	1.79498	0.0882566
PSD	pleckstrin and Sec7 domain containing	EFA6,EFA6A,KIAA2011,PSD1,TYL	ENSG00000059915	0.563116	0.334781	-0.330675	0.656694	0.758062	0.0882962
EEF1AKMT3	EEF1A lysine methyltransferase 3	DKFZP586D0919,FAM119B,METTL21B	ENSG00000123427	0.00248605	0.997413	0.364092	0.31647	0.492368	0.0883738
SCARB2	scavenger receptor class B member 2	CD36L2,HLGP85,LIMP-2,LIMPII,SR-BII	ENSG00000138760	-0.219331	0.0532137	-0.201154	0.078204	0.169032	0.0884165
ARHGEF17	Rho guanine nucleotide exchange factor 17	KIAA0337,p164-RhoGEF,TEM4	ENSG00000110237	-0.275103	0.0788297	-0.176907	0.297058	-0.235928	0.0884253
MLX	MLX, MAX dimerization protein	bHLHd13,MAD7,MXD7,TCFL4	ENSG00000108788	0.0401144	0.904994	0.094568	0.701633	0.285912	0.0886289
ZNF251	zinc finger protein 251		ENSG00000198169	-0.280704	0.200359	-0.388011	0.0712784	-0.31388	0.0886289
AC007611.1			ENSG00000260086	0.815071	0.579749	0.0739601	0.968002	-2.32446	0.0886333
AC006435.2			ENSG00000263345	1.29076	0.284238	0.485221	0.74492	1.59091	0.0886333
NEDD4	neural precursor cell expressed, developmentally down-regulated 4, E3 ubiquitin protein ligase	KIAA0093,MGC176705,NEDD4-1,RPF1	ENSG00000069869	-0.15904	0.538148	-0.245911	0.285837	-0.31966	0.0886681
KRBA1	KRAB-A domain containing 1	KIAA1862	ENSG00000133619	0.0867386	0.818389	-0.316644	0.262569	-0.394396	0.0886681
CPXM1	carboxypeptidase X, M14 family member 1	CPX-1,CPX1,CPXM	ENSG00000088882	-0.302613	0.326634	0.0722008	0.844063	-0.422061	0.0886791
ZNF429	zinc finger protein 429		ENSG00000197013	0.0968116	0.888417	-0.633042	0.20681	-0.698953	0.0888126
AC004918.3			ENSG00000270157	-1.28043	0.041643	-1.13349	0.0940712	-0.92495	0.0888243
MROH8	maestro heat like repeat family member 8	C20orf131,C20orf132,dJ621N11.3,dJ621N11.4	ENSG00000101353	0.00419996	0.998417	0.0854043	0.951823	-2.03205	0.0888478
SLC25A33	solute carrier family 25 member 33	BMSC-MCP,MGC4399,PNC1	ENSG00000171612	0.105183	0.936734	0.801461	0.258382	0.98651	0.0889422
NCOA6	nuclear receptor coactivator 6	AIB3,ASC2,KIAA0181,NRC,PRIP,RAP250,TRBP	ENSG00000198646	0.0526473	0.790191	0.0925527	0.546375	0.198258	0.0890325
ETF1	eukaryotic translation termination factor 1	ERF,ERF1,RF1,SUP45L1,TB3-1	ENSG00000120705	0.0383508	0.863057	0.104973	0.495378	0.202208	0.0891002
LRIG2	leucine rich repeats and immunoglobulin like domains 2	KIAA0806	ENSG00000198799	0.0370612	0.905227	0.0144948	0.957541	0.265322	0.0891005
RAB18	RAB18, member RAS oncogene family		ENSG00000099246	-0.136481	0.511391	0.0799395	0.704174	0.245506	0.0891468
GUCY1A3	guanylate cyclase 1 soluble subunit alpha	GC-SA3,GUC1A3	ENSG00000164116	-0.415569	0.0100526	0.00207196	0.992883	-0.252642	0.0891507
DPH3	diphthamide biosynthesis 3	DELGIP,DELGIP1,DESR1,DPH3A,KTI11,MGC20197,ZCSL2	ENSG00000154813	-0.190727	0.449364	0.440813	0.0223611	0.300685	0.0892455
AL160006.1			ENSG00000258634	0.0745095	0.906979	0.284281	0.492808	0.526416	0.0893101
REXO1	RNA exonuclease 1 homolog	EloA-BP1,KIAA1138,TCEB3BP1	ENSG00000079313	0.153896	0.447026	0.269239	0.110627	0.251099	0.0893317
SLC45A3	solute carrier family 45 member 3	IPCA-2,IPCA-6,IPCA-8,PCANAP2,PCANAP6,PCANAP8,prostein	ENSG00000158715	-0.0496535	0.919728	0.472649	0.0726011	0.396936	0.0893497
DAD1	defender against cell death 1	OST2	ENSG00000129562	-0.429314	0.0315409	0.0382902	0.885316	-0.300941	0.0893884
LMF1	lipase maturation factor 1	C16orf26,FLJ12681,FLJ22302,JFP11,TMEM112,TMEM112A	ENSG00000103227	-0.0123137	0.97953	-0.27551	0.321442	-0.381436	0.0893968
SUGCT	succinyl-CoA:glutarate-CoA transferase	C7orf10,DERP13,FLJ11808,ORF19	ENSG00000175600	0.500919	0.456175	-0.609309	0.417449	-1.06923	0.0894465
CCDC121	coiled-coil domain containing 121	FLJ13646,FLJ43364	ENSG00000176714	-0.909051	0.424752	-0.610654	0.591027	-1.66731	0.0894645
GATA2-AS1	GATA2 antisense RNA 1		ENSG00000244300	-0.270008	0.759899	0.381316	0.565763	0.812017	0.0894645
YLPM1	YLP motif containing 1	C14orf170,PPP1R169,ZAP	ENSG00000119596	-0.0644386	0.624767	-0.113557	0.289555	-0.151815	0.0894678
SDF2L1	stromal cell derived factor 2 like 1	AP000553.C22.4,OTTHUMT00000075032	ENSG00000128228	0.118652	0.800408	0.621516	0.0323673	0.4524	0.0894712
FAM186B	family with sequence similarity 186 member B	C12orf25,DKFZP434J0113	ENSG00000135436	0.930617	0.266525	0.822769	0.324464	1.1185	0.0894753
RN7SL791P	RNA, 7SL, cytoplasmic 791, pseudogene		ENSG00000241291	-0.0232664	0.98822	-0.641166	0.534992	-1.50445	0.0894945
YIPF6	Yip1 domain family member 6	FinGER6,MGC21416	ENSG00000181704	-0.189091	0.549615	0.469059	0.0429571	0.355918	0.089496
LDLRAD2	low density lipoprotein receptor class A domain containing 2		ENSG00000187942	-1.70904	0.176604	-1.86529	0.176826	-1.93306	0.089496
SGMS2	sphingomyelin synthase 2	MGC26963,SMS2	ENSG00000164023	-0.853935	0.00118887	-0.345706	0.226422	-0.398304	0.0894981
MATK	megakaryocyte-associated tyrosine kinase	CHK,CTK,DKFZp434N1212,HHYLTK,HYL,HYLTK,Lsk,MGC1708,MGC2101	ENSG00000007264	0.817268	0.0122976	1.05641	0.000982206	0.524748	0.0895026
CCDC34	coiled-coil domain containing 34	L15,NY-REN-41,RAMA3	ENSG00000109881	-0.0718465	0.825961	0.0500558	0.863575	-0.328599	0.0895026
SNX18	sorting nexin 18	SH3PX2,SH3PXD3B,SNAG1	ENSG00000178996	-0.037298	0.849193	-0.306076	0.0113093	-0.184713	0.0895026
SNORD71	small nucleolar RNA, C/D box 71	HBII-239,hsa-mir-768,MIRN768	ENSG00000223224	0.114616	0.871004	-0.774499	0.1392	-0.7342	0.0895026
WDFY3	WD repeat and FYVE domain containing 3	ALFY,KIAA0993,ZFYVE25	ENSG00000163625	0.147407	0.172082	-0.240276	0.0170109	-0.156264	0.0895133
C8orf76	chromosome 8 open reading frame 76	FLJ14825	ENSG00000189376	-0.00406267	0.996182	0.267584	0.514053	0.512265	0.0896044
SOBP	sine oculis binding protein homolog	FLJ10159	ENSG00000112320	0.258052	0.573609	0.462409	0.210231	0.523085	0.0896623
MT-TP	mitochondrially encoded tRNA proline	MTTP,trnP	ENSG00000210196	0.372353	0.704908	-0.738518	0.4499	-1.3997	0.0896623
YWHAE	tyrosine 3-monooxygenase/tryptophan 5-monooxygenase activation protein epsilon	FLJ45465	ENSG00000108953	-0.200634	0.112916	-0.0778603	0.589948	-0.186056	0.0896788
CDV3	CDV3 homolog	H41	ENSG00000091527	-0.0470038	0.711065	-0.158483	0.0804954	-0.137185	0.0897136
TNS1	tensin 1	DKFZp586K0617,MXRA6,PPP1R155,TNS	ENSG00000079308	-0.17174	0.0770641	-0.326556	0.000547169	-0.145152	0.0897704
ATOX1	antioxidant 1 copper chaperone	HAH1	ENSG00000177556	0.130854	0.689206	0.221014	0.406708	0.35031	0.0898803
GPBAR1	G protein-coupled bile acid receptor 1	BG37,GPCR,GPCR19,GPR131,M-BAR,MGC40597,TGR5	ENSG00000179921	0.730352	0.46393	0.00891931	0.993758	1.18121	0.0899416
SIL1	SIL1 nucleotide exchange factor	BAP,MSS,ULG5	ENSG00000120725	0.100501	0.54094	-0.0375102	0.835727	-0.200967	0.0899476
SLC16A2	solute carrier family 16 member 2	AHDS,DXS128,MCT7,MCT8,MRX22,XPCT	ENSG00000147100	0.0640961	0.920182	0.132138	0.778342	0.508363	0.0899535
C10orf128	chromosome 10 open reading frame 128	Em:AC084727.5	ENSG00000204161	-0.101436	0.728483	0.0734358	0.783393	-0.32008	0.0899672
RHOA	ras homolog family member A	ARH12,ARHA,Rho12,RhoA,RHOH12	ENSG00000067560	-0.125777	0.314992	-0.160195	0.157635	-0.167281	0.0900294
ZGPAT	zinc finger CCCH-type and G-patch domain containing	dJ583P15.3,FLJ14972,GPATC6,GPATCH6,KIAA1847,MGC44880,ZC3H9,ZC3HDC9,ZIP	ENSG00000197114	0.226127	0.408533	0.3552	0.129296	0.343858	0.0900294
AC093627.5			ENSG00000242474	-0.157599	0.935436	-0.932271	0.499558	-2.1406	0.0900294
ALG11	ALG11, alpha-1,2-mannosyltransferase	CDG1P,KIAA0266	ENSG00000253710	0.0366839	0.934215	0.211322	0.43443	0.352184	0.0900294
LETM1P2	leucine zipper and EF-hand containing transmembrane protein 1 pseudogene 2		ENSG00000268660	0.573592	0.257033	0.731913	0.11168	0.683442	0.0900294
MRPL44	mitochondrial ribosomal protein L44	FLJ12701,FLJ13990	ENSG00000135900	-0.198471	0.476878	0.0181193	0.957541	-0.355028	0.0901068
HMGN4	high mobility group nucleosomal binding domain 4	HMG17L3,NHC	ENSG00000182952	0.137127	0.587295	0.350843	0.0704685	0.291376	0.0901068
OGDHL	oxoglutarate dehydrogenase like	FLJ10851	ENSG00000197444	0.661604	0.703106	2.04652	0.0595264	1.71833	0.0901068
BROX	BRO1 domain and CAAX motif containing	C1orf58,FLJ32421	ENSG00000162819	-0.1811	0.296317	-0.256035	0.11375	-0.235669	0.0901287
AC145285.7			ENSG00000275807	-0.422234	0.386363	-0.16012	0.767069	-0.662599	0.0901723
CENPQ	centromere protein Q	C6orf139,CENP-Q,FLJ10545	ENSG00000031691	-0.393801	0.420649	-0.265935	0.593643	-0.651945	0.09019
FRYL	FRY like transcription coactivator	AF4p12,DKFZp686E205,KIAA0826,MOR2	ENSG00000075539	-0.060662	0.700483	-0.288186	0.0098847	-0.172146	0.0902263
TMEM120B	transmembrane protein 120B		ENSG00000188735	-0.0314676	0.935222	-0.0207319	0.948472	-0.328212	0.0902488
CPNE4	copine 4	COPN4,CPN4	ENSG00000196353	0.301385	0.929201	2.26503	0.159663	2.39527	0.0902488
PSMD4	proteasome 26S subunit, non-ATPase 4	AF,AF-1,Rpn10,S5A	ENSG00000159352	-0.0495595	0.795264	0.129803	0.343314	0.188173	0.0902645
SLX4IP	SLX4 interacting protein	C20orf94,dJ1099D15.3	ENSG00000149346	-0.057144	0.852574	-0.0865584	0.725102	-0.294934	0.0902739
SEC24D	SEC24 homolog D, COPII coat complex component	KIAA0755	ENSG00000150961	-0.221035	0.0974325	0.128119	0.363126	0.192191	0.0903361
TAF6	TATA-box binding protein associated factor 6	MGC:8964,TAF2E,TAFII70,TAFII80,TAFII85	ENSG00000106290	-0.115516	0.649458	-0.0417095	0.875053	-0.292739	0.0903562
GPX7	glutathione peroxidase 7	FLJ14777,GPX6,NPGPx	ENSG00000116157	-0.636749	0.029743	-0.0443008	0.914178	-0.4459	0.0903562
KCTD9P6	potassium channel tetramerization domain containing 9 pseudogene 6		ENSG00000229211	-1.5586	0.187409	-0.755691	0.522685	-1.78681	0.0903562
ZCCHC11	zinc finger CCHC-type containing 11	KIAA0191,PAPD3,TUT4	ENSG00000134744	0.219438	0.0701528	-0.147617	0.259134	-0.185663	0.0905607
PTK2	protein tyrosine kinase 2	FADK,FAK,FAK1,PPP1R71	ENSG00000169398	-0.0868346	0.591286	0.138838	0.295382	0.185208	0.0905607
AC011595.3			ENSG00000257890	-0.240763	0.786043	-1.94766	0.0287056	-1.04363	0.090695
SLC1A5	solute carrier family 1 member 5	AAAT,ASCT2,M7V1,RDRC	ENSG00000105281	-0.00210482	0.996645	0.351527	0.128899	0.342577	0.0907003
RSBN1	round spermatid basic protein 1	FLJ11220,ROSBIN	ENSG00000081019	-0.205853	0.27784	-0.16406	0.394465	-0.259806	0.0907204
OTUD4P1	OTUD4 pseudogene 1	HIN1L	ENSG00000118976	0.775483	0.465615	-0.0323076	0.982255	1.25831	0.0907204
NGF	nerve growth factor	NGFB	ENSG00000134259	-3.82788	0.0054675	-2.02336	0.167485	-2.00369	0.0907204
DLGAP1	DLG associated protein 1	DAP-1,GKAP,SAPAP1	ENSG00000170579	0.682489	0.166999	0.476871	0.370632	0.699735	0.0907494
ZCCHC6	zinc finger CCHC-type containing 6	FLJ13409,KIAA1711,PAPD6,TUT7	ENSG00000083223	-0.174522	0.11895	-0.333861	0.00162515	-0.163162	0.0907749
RHBDL3	rhomboid like 3	RHBDL4,VRHO	ENSG00000141314	-1.69725	0.172628	0.217843	0.863575	-1.84977	0.0910968
CAPN5	calpain 5	ADNIV,HTRA3,nCL-3,VRNI	ENSG00000149260	-0.562879	0.013556	-0.188066	0.481848	-0.350675	0.0910968
ACTC1	actin, alpha, cardiac muscle 1	ACTC,CMD1R	ENSG00000159251	-0.470289	0.371195	-0.346854	0.522155	-0.723882	0.0912705
AC026471.6			ENSG00000280132	0.0184001	0.991664	-0.443073	0.708034	-1.67564	0.0912705
EEF1A2	eukaryotic translation elongation factor 1 alpha 2	EEF1AL,HS1,STN,STNL	ENSG00000101210	-0.378968	0.582625	-2.12045	0.013477	-0.893435	0.091402
YPEL1	yippee like 1		ENSG00000100027	0.0930547	0.941546	-2.45514	0.0307361	-1.28848	0.0914233
FAM213A	family with sequence similarity 213 member A	Adrx,C10orf58,MGC4248,PAMM	ENSG00000122378	0.00380211	0.990204	-0.350823	0.0270812	-0.23478	0.0914388
ZNRF3	zinc and ring finger 3	BK747E2.3,FLJ22057,KIAA1133,RNF203	ENSG00000183579	-0.13956	0.865127	0.872121	0.0473219	0.680588	0.0914388
RNF138P1	ring finger protein 138 pseudogene 1		ENSG00000250853	0.678674	0.205899	0.651529	0.218624	0.74237	0.0914646
ATXN7L1	ataxin 7 like 1	ATXN7L4,KIAA1218,MGC33190	ENSG00000146776	0.0999532	0.664788	-0.0491807	0.83742	0.251745	0.0914682
MBOAT1	membrane bound O-acyltransferase domain containing 1	dJ434O11.1,LPEAT1,MGC44669,OACT1	ENSG00000172197	-0.0132432	0.97862	-0.227291	0.431048	-0.383576	0.0915001
IL4R	interleukin 4 receptor	CD124	ENSG00000077238	0.387279	0.000953416	0.247748	0.0426562	0.187576	0.0915114
TMEM8A	transmembrane protein 8A	M83,TMEM6,TMEM8	ENSG00000129925	0.164237	0.233653	0.200557	0.116726	0.189587	0.0915114
SIGLEC15	sialic acid binding Ig like lectin 15	CD33L3,HsT1361	ENSG00000197046	1.70915	0.0363553	1.74392	0.0248696	1.26487	0.091624
LIPT1	lipoyltransferase 1	MGC12290,MGC13378	ENSG00000144182	-0.893659	0.247256	-1.53539	0.0807377	-1.12776	0.0916526
UGT2B11	UDP glucuronosyltransferase family 2 member B11		ENSG00000213759	0.544779	0.740156	0.172987	0.920788	1.56766	0.0916526
RFC5	replication factor C subunit 5	RFC36	ENSG00000111445	-0.172878	0.579169	-0.257206	0.356951	-0.375512	0.0916658
ZNF681	zinc finger protein 681	FLJ31526	ENSG00000196172	-0.189756	0.744739	-0.0203588	0.973186	-0.659206	0.0916781
C19orf12	chromosome 19 open reading frame 12	DKFZP762D096,MGC10922,MPAN,NBIA4,SPG43	ENSG00000131943	0.108344	0.82474	0.418086	0.191708	0.455305	0.091765
AL121594.5			ENSG00000282308	0.789006	0.430009	1.22341	0.127403	1.1974	0.0918262
KRR1	KRR1, small subunit processome component homolog	HRB2,RIP-1	ENSG00000111615	-0.00361301	0.991616	0.326659	0.0383516	0.24091	0.0918393
HMGB1P20	high mobility group box 1 pseudogene 20		ENSG00000219163	-0.280747	0.54747	-0.541215	0.19911	-0.585453	0.0918393
SLC35B1	solute carrier family 35 member B1	UGTREL1	ENSG00000121073	-0.102472	0.751716	0.317427	0.157427	0.32279	0.0918626
PAOX	polyamine oxidase	PAO	ENSG00000148832	-0.219955	0.718168	-0.786819	0.126062	-0.710528	0.0918867
LZIC	leucine zipper and CTNNBIP1 domain containing	MGC15436	ENSG00000162441	-0.22207	0.213956	-0.214488	0.234477	-0.25119	0.0919396
RARG	retinoic acid receptor gamma	NR1B3,RARC	ENSG00000172819	-0.276606	0.437035	-0.667324	0.0423105	-0.460184	0.0919396
UBAP1L	ubiquitin associated protein 1 like		ENSG00000246922	0.536957	0.427319	0.186773	0.816776	0.820173	0.0919396
FBXL17	F-box and leucine rich repeat protein 17	DKFZP434C1715,Fbl17,Fbx13,FBXO13	ENSG00000145743	-0.0413573	0.90154	-0.176727	0.43336	-0.298883	0.0919706
AC027702.1			ENSG00000260588	0.873577	0.564982	0.840662	0.543138	1.65505	0.0920002
GCAT	glycine C-acetyltransferase	KBL	ENSG00000100116	-0.0801565	0.920037	-0.0118903	0.985775	-0.740068	0.092004
MAGI3	membrane associated guanylate kinase, WW and PDZ domain containing 3	MAGI-3	ENSG00000081026	0.0188257	0.963544	-0.320776	0.174562	-0.333372	0.0921742
AL109976.1			ENSG00000277287	0.574634	0.609319	0.287442	0.81198	1.21419	0.0922252
PTBP3	polypyrimidine tract binding protein 3	DKFZp781I1117,ROD1	ENSG00000119314	-0.160974	0.223645	-0.0488396	0.75463	0.179187	0.0923258
RNF152	ring finger protein 152	FLJ39176	ENSG00000176641	-0.483611	0.109431	0.238927	0.441872	0.399437	0.0923686
VMO1	vitelline membrane outer layer 1 homolog		ENSG00000182853	-0.795964	0.332247	-1.0093	0.233121	-1.18437	0.092527
GPR162	G protein-coupled receptor 162	A-2,GRCA	ENSG00000250510	-0.200366	0.703106	-0.348904	0.435539	-0.609255	0.0925283
AL445487.1			ENSG00000226535	-0.708419	0.416586	-0.410504	0.643113	-1.23708	0.0926146
FGF2	fibroblast growth factor 2	FGFB	ENSG00000138685	-0.247682	0.352572	0.301536	0.190766	0.325936	0.0927204
PLCG1	phospholipase C gamma 1	NCKAP3,PLC-II,PLC1,PLC148,PLCgamma1	ENSG00000124181	0.211056	0.112916	0.233452	0.0703637	0.193946	0.0928198
ABCF2	ATP binding cassette subfamily F member 2	ABC28,EST133090,HUSSY-18,M-ABC1	ENSG00000033050	0.0659107	0.792734	0.390185	0.0141532	0.246527	0.0928233
AL121723.1			ENSG00000224628	0.313615	0.531897	-0.182623	0.744235	-0.694595	0.0928233
TJP3	tight junction protein 3	ZO-3	ENSG00000105289	-0.0942634	0.94601	1.37247	0.0254349	0.981401	0.0928378
EIF1B	eukaryotic translation initiation factor 1B	GC20	ENSG00000114784	-0.163927	0.471888	0.105254	0.640714	0.268982	0.0930097
KLRG1	killer cell lectin like receptor G1	2F1,CLEC15A,MAFA,MAFA-L	ENSG00000139187	-0.0608487	0.976817	-0.18396	0.902486	-2.24463	0.0930097
AC007842.1			ENSG00000269069	-0.152486	0.692321	-0.34288	0.281297	-0.437195	0.0930097
SLC15A4	solute carrier family 15 member 4	PHT1,PTR4	ENSG00000139370	0.127469	0.613566	0.151775	0.501146	0.285007	0.0930261
RRM2B	ribonucleotide reductase regulatory TP53 inducible subunit M2B	p53R2	ENSG00000048392	-0.285556	0.120619	-0.404355	0.0277274	-0.268035	0.0930697
CCDC107	coiled-coil domain containing 107	MGC31967	ENSG00000159884	-0.242	0.438189	-0.176009	0.574954	-0.399856	0.0930971
RN7SL767P	RNA, 7SL, cytoplasmic 767, pseudogene		ENSG00000241529	0.375108	0.306457	0.11952	0.792454	0.481885	0.0930971
HPCAL4	hippocalcin like 4	DKFZp761G122,HLP4	ENSG00000116983	0.285184	0.814692	1.06607	0.15073	1.08395	0.093101
AC012020.1			ENSG00000279277	-0.552039	0.675299	-0.0632889	0.963393	1.1881	0.0931199
ELOVL1	ELOVL fatty acid elongase 1	Ssc1	ENSG00000066322	-0.0813434	0.840567	0.385113	0.120258	0.36101	0.0931345
ZNF606	zinc finger protein 606	FLJ14260,KIAA1852,ZNF328	ENSG00000166704	-0.284977	0.269066	-0.501897	0.043922	-0.355608	0.0931345
IL20RB	interleukin 20 receptor subunit beta	DIRS1,FNDC6,IL-20R2,MGC34923	ENSG00000174564	0.652892	0.403559	0.611276	0.405781	0.95599	0.0931345
RRAGB	Ras related GTP binding B		ENSG00000083750	0.126883	0.787469	-0.499519	0.182665	-0.533353	0.0931398
CCNJ	cyclin J	bA690P14.1,FLJ10895	ENSG00000107443	0.138581	0.767935	0.524947	0.094731	0.463966	0.0931398
MTM1	myotubularin 1		ENSG00000171100	0.184387	0.503346	0.0940393	0.750861	0.328553	0.0931398
WHAMMP2	WAS protein homolog associated with actin, golgi membranes and microtubules pseudogene 2	WHAMML2,WHDC1L2	ENSG00000248334	-0.145829	0.838783	-0.519249	0.337365	-0.74677	0.0931398
APOC1	apolipoprotein C1		ENSG00000130208	0.345516	0.0745155	0.133957	0.564567	-0.308484	0.0932292
AC091053.1			ENSG00000254665	0.404498	0.836724	0.92158	0.487331	1.64646	0.0932746
ORAI1	ORAI calcium release-activated calcium modulator 1	CRACM1,FLJ14466,TMEM142A	ENSG00000276045	0.115349	0.86088	0.519398	0.197719	0.569614	0.0933461
AC133540.1			ENSG00000278716	0.614534	0.483959	0.587305	0.46947	1.02525	0.0933461
AC079328.2			ENSG00000259498	1.75769	0.259785	0.0962288	0.968986	2.04797	0.0933495
ANKRD22	ankyrin repeat domain 22	MGC22805	ENSG00000152766	0.688815	0.260689	0.541673	0.392042	0.814914	0.0936762
PREB	prolactin regulatory element binding	SEC12	ENSG00000138073	0.214909	0.248556	0.361687	0.0287056	0.252628	0.0936894
ZCCHC7	zinc finger CCHC-type containing 7	AIR1,FLJ22611	ENSG00000147905	0.298114	0.0609199	0.235716	0.153568	0.238197	0.0937867
ZNF214	zinc finger protein 214		ENSG00000149050	-0.137088	0.854991	-0.54395	0.337873	-0.768674	0.0937867
MT-CO1	mitochondrially encoded cytochrome c oxidase I	COI,COX1,MTCO1	ENSG00000198804	-0.227536	0.576931	-0.207493	0.568015	-0.521158	0.0937867
DTX4	deltex E3 ubiquitin ligase 4	KIAA0937,RNF155	ENSG00000110042	-0.183646	0.489083	0.291211	0.18059	0.307237	0.0938196
USP27X-AS1	USP27X antisense RNA 1 (head to head)		ENSG00000234390	2.57663	0.110763	1.09366	0.585714	2.33048	0.0938196
CTNND1	catenin delta 1	CTNND,KIAA0384,p120,p120cas,p120ctn	ENSG00000198561	0.456991	1.74396e-05	0.113262	0.342263	0.163124	0.0938384
TNFAIP8L1	TNF alpha induced protein 8 like 1	MGC17791	ENSG00000185361	-0.26055	0.154236	-0.375229	0.0369329	-0.261466	0.0938484
ATG16L1	autophagy related 16 like 1	APG16L,ATG16A,ATG16L,FLJ10035,WDR30	ENSG00000085978	0.0774652	0.744263	0.214261	0.214633	0.242541	0.0938598
NAV3	neuron navigator 3	KIAA0938,POMFIL1	ENSG00000067798	-0.211686	0.390906	-0.193759	0.419465	-0.319028	0.093888
PHYH	phytanoyl-CoA 2-hydroxylase	PAHX,PHYH1,RD	ENSG00000107537	0.0323808	0.946664	-0.355484	0.22804	-0.40606	0.0940978
TRAF3IP2-AS1	TRAF3IP2 antisense RNA 1	C6orf3,C6UAS,NCRNA00248,TRAF3IP2-AS2	ENSG00000231889	-0.314344	0.486786	-0.531396	0.202888	-0.578914	0.0940989
AL355338.1			ENSG00000274605	-0.175	0.826093	0.0877706	0.90176	-0.861432	0.09429
SPINT2	serine peptidase inhibitor, Kunitz type 2	HAI-2,Kop	ENSG00000167642	0.100593	0.594509	-0.358112	0.0188142	-0.224754	0.09434
LRRC59	leucine rich repeat containing 59	FLJ21675,PRO1855	ENSG00000108829	-0.225666	0.0428181	0.223778	0.03745	0.164405	0.0943522
TRIP11	thyroid hormone receptor interactor 11	CEV14,GMAP-210,GMAP210,Trip230	ENSG00000100815	-0.0921239	0.516574	-0.168234	0.15391	-0.170905	0.0944034
LRRFIP1	LRR binding FLII interacting protein 1	FLAP-1,FLIIAP1,GCF-2,HUFI-1,TRIP	ENSG00000124831	-0.0766816	0.50591	-0.15172	0.106817	-0.139114	0.0944145
C11orf74	chromosome 11 open reading frame 74	FLJ38678,HEPIS,NWC	ENSG00000166352	0.0328871	0.948173	0.0677439	0.855875	-0.422183	0.0944753
CASS4	Cas scaffolding protein family member 4	C20orf32,HEFL,HEPL	ENSG00000087589	-0.287795	0.376594	-0.286941	0.370025	-0.428893	0.0944765
SAMD12	sterile alpha motif domain containing 12	FLJ39458	ENSG00000177570	0.125072	0.937046	-0.142038	0.914353	-1.69655	0.0944765
ADAT1	adenosine deaminase, tRNA specific 1		ENSG00000065457	0.457367	0.0686974	0.584203	0.0153987	0.375239	0.0945019
NAB1	NGFI-A binding protein 1		ENSG00000138386	-0.0113949	0.97699	0.176199	0.401364	0.274736	0.0945033
ELOA	elongin A	SIII,TCEB3,TCEB3A	ENSG00000011007	-0.137412	0.351179	0.201738	0.111486	0.186483	0.0945575
CPEB1	cytoplasmic polyadenylation element binding protein 1	CPEB,FLJ13203	ENSG00000214575	0.370245	0.783311	0.514988	0.636512	1.24521	0.0945575
ZNF7	zinc finger protein 7	HF.16,KOX4	ENSG00000147789	0.283272	0.204451	0.428624	0.0347795	0.30904	0.0946364
PBX4	PBX homeobox 4		ENSG00000105717	0.393233	0.399953	0.468866	0.27034	0.577005	0.0946775
AL359752.1			ENSG00000261662	0.907276	0.455361	0.830338	0.469855	1.42114	0.0947399
R3HCC1	R3H domain and coiled-coil containing 1	DKFZp564N123	ENSG00000104679	-0.13917	0.485456	-0.0597456	0.779838	-0.245948	0.0948171
FXYD5	FXYD domain containing ion transport regulator 5	OIT2	ENSG00000089327	-0.189772	0.276493	-0.105895	0.567041	-0.23509	0.0948807
NSDHL	NAD(P) dependent steroid dehydrogenase-like	H105e3,SDR31E1,XAP104	ENSG00000147383	0.114687	0.770789	0.135823	0.692538	0.387168	0.0948807
TWF2	twinfilin actin binding protein 2	A6r,A6RP,PTK9L	ENSG00000247596	0.150322	0.38217	0.102673	0.553199	0.21766	0.0948807
STAC2	SH3 and cysteine rich domain 2	24b2	ENSG00000141750	1.70819	0.263964	-0.948959	0.626849	1.99776	0.0949027
WASF1	WAS protein family member 1	KIAA0269,SCAR1,WAVE,WAVE1	ENSG00000112290	-0.70744	0.0210864	-0.791312	0.018021	-0.459605	0.0949514
AL139174.1			ENSG00000254708	0.014826	0.991664	0.425146	0.588512	0.923183	0.0949514
PANK4	pantothenate kinase 4	FLJ10782	ENSG00000157881	0.398336	0.10441	0.403131	0.09837	0.357768	0.0950407
IFT52	intraflagellar transport 52	C20orf9,CGI-53,dJ1028D15.1,NGD2,NGD5	ENSG00000101052	-0.0898784	0.826934	-0.141204	0.681083	-0.412504	0.0950952
DNAJC13	DnaJ heat shock protein family (Hsp40) member C13	KIAA0678,RME8	ENSG00000138246	0.0702811	0.617567	-0.049991	0.713423	0.158917	0.0950952
RBM14	RNA binding motif protein 14	COAA,DKFZp779J0927,SIP,SYTIP1	ENSG00000239306	-0.0314198	0.949252	0.114004	0.731835	0.369107	0.0950952
SGCB	sarcoglycan beta	A3b,LGMD2E,SGC	ENSG00000163069	-0.766668	5.21368e-05	-0.081491	0.729742	-0.276427	0.0951248
RAP1GAP	RAP1 GTPase activating protein	KIAA0474,RAP1GA1,RAP1GAP1,RAP1GAPII	ENSG00000076864	-0.0496813	0.95033	-0.161001	0.779949	0.578455	0.0952561
ZNF497	zinc finger protein 497	FLJ44773	ENSG00000174586	0.221364	0.837931	0.128294	0.896436	-1.30999	0.0952561
EIF3CL	eukaryotic translation initiation factor 3 subunit C like		ENSG00000205609	-0.0964091	0.880921	-0.164759	0.748502	-0.619376	0.0953634
PYGO1	pygopus family PHD finger 1		ENSG00000171016	-0.323707	0.341059	0.207065	0.532307	0.406514	0.0954548
SIX5	SIX homeobox 5	DMAHP	ENSG00000177045	-0.399323	0.141543	0.178604	0.536926	0.356484	0.0954747
PSMC1P1	proteasome 26S subunit, ATPase 1 pseudogene 1	bcm3415,PSMC1P	ENSG00000241506	0.175331	0.507258	0.122042	0.649319	0.313663	0.0954747
MOXD1	monooxygenase DBH like 1	dJ248E1.1,DKFZP564G202,MOX	ENSG00000079931	-0.136699	0.792676	0.641421	0.0450955	0.483881	0.0955772
AC087481.2			ENSG00000261628	3.49721	0.0446454	2.73847	0.126192	2.70336	0.0955772
RNF130	ring finger protein 130	G1RZFP,GOLIATH,GP	ENSG00000113269	-0.0826303	0.655833	-0.414019	0.00299119	-0.206302	0.0956114
EEF1B2	eukaryotic translation elongation factor 1 beta 2		ENSG00000114942	-0.329821	0.448633	-0.0373704	0.944906	-0.560257	0.0956114
DCAF8	DDB1 and CUL4 associated factor 8	FLJ35857,H326,WDR42A	ENSG00000132716	0.0335519	0.914595	0.142224	0.476324	0.254256	0.0956114
EIF2S1	eukaryotic translation initiation factor 2 subunit alpha	EIF-2alpha,EIF2,EIF2A	ENSG00000134001	-0.0584893	0.821654	0.257644	0.1217	0.24221	0.0956114
PTH1R	parathyroid hormone 1 receptor	PTHR,PTHR1	ENSG00000160801	-0.384245	0.451835	-1.26559	0.0165099	-0.664031	0.0956114
SERBP1P5	SERPINE1 mRNA binding protein 1 pseudogene 5		ENSG00000249565	0.021635	0.950838	0.0614846	0.803955	-0.28278	0.0956114
AC020915.3			ENSG00000268201	1.4723	0.450063	2.24831	0.142246	2.25233	0.0956114
NR2F6	nuclear receptor subfamily 2 group F member 6	EAR-2,ERBAL2	ENSG00000160113	0.160485	0.489515	0.0495211	0.854543	0.277966	0.09563
LYPLA2P1	lysophospholipase II pseudogene 1	APT,dJ570F3.6,LYPLA2L	ENSG00000228285	0.145485	0.876727	0.949735	0.064608	0.777507	0.09563
MRPS11	mitochondrial ribosomal protein S11	FLJ22512,FLJ23406,HCC-2	ENSG00000181991	0.0230651	0.962128	0.389151	0.112904	0.355717	0.0956583
PARG	poly(ADP-ribose) glycohydrolase		ENSG00000227345	0.271328	0.165539	0.156921	0.4688	0.27527	0.0956722
LRRC57	leucine rich repeat containing 57	FLJ36812	ENSG00000180979	-0.382174	0.0773622	0.0308117	0.91865	-0.318919	0.0957219
ZBTB8OS	zinc finger and BTB domain containing 8 opposite strand	ARCH	ENSG00000176261	0.115127	0.72342	-0.029812	0.932875	-0.363707	0.0958041
AL590666.2			ENSG00000229953	1.18903	0.262124	0.631119	0.598318	1.39116	0.0958336
SPSB4	splA/ryanodine receptor domain and SOCS box containing 4	SSB-4	ENSG00000175093	0.481597	0.836437	2.46897	0.0428254	1.93347	0.0959152
B4GALT1	beta-1,4-galactosyltransferase 1	beta4Gal-T1,GGTB2	ENSG00000086062	-0.22433	0.132635	0.00272796	0.990095	0.206896	0.0959926
SASH1	SAM and SH3 domain containing 1	dJ323M4.1,KIAA0790,SH3D6A	ENSG00000111961	0.165023	0.270866	0.0363608	0.847442	0.200084	0.0960263
FBXO18	F-box protein, helicase, 18	FBH1,Fbx18,FLJ14590	ENSG00000134452	0.0507696	0.803698	0.049267	0.778342	0.197152	0.0960263
AC091133.1			ENSG00000230532	-0.30387	0.759352	-0.290747	0.750073	0.879394	0.096056
AC079915.1			ENSG00000266371	1.42505	0.247003	1.00576	0.436647	1.61888	0.096056
SYNE3	spectrin repeat containing nuclear envelope family member 3	C14orf139,C14orf49,FLJ25605,LINC00341,NCRNA00341,Nesp3,Nesprin-3,NET53	ENSG00000176438	0.318624	0.2259	-0.17971	0.549446	-0.388917	0.0961274
PRMT6	protein arginine methyltransferase 6	FLJ10559,HRMT1L6	ENSG00000198890	0.314203	0.309574	0.311094	0.302106	0.402407	0.0962183
MYCBP2	MYC binding protein 2, E3 ubiquitin protein ligase	FLJ10106,KIAA0916,PAM	ENSG00000005810	0.144845	0.175421	-0.137341	0.195243	-0.151525	0.0962391
DACT3	dishevelled binding antagonist of beta catenin 3	DAPPER3,MGC15476,RRR1	ENSG00000197380	-0.168718	0.57337	-0.359109	0.159421	-0.356374	0.0962391
SETD6	SET domain containing 6	FLJ21148	ENSG00000103037	0.876197	0.00864715	0.890534	0.00796486	0.531502	0.0964177
PKIG	cAMP-dependent protein kinase inhibitor gamma		ENSG00000168734	-0.525519	0.00310675	-0.495198	0.00887911	-0.271569	0.0964566
LRRC8D	leucine rich repeat containing 8 family member D	FLJ10470,LRRC5	ENSG00000171492	-0.173066	0.335	-0.408095	0.0114262	-0.235137	0.0966349
MSH6	mutS homolog 6	GTBP	ENSG00000116062	-0.244831	0.135779	-0.134818	0.443946	-0.233204	0.0967237
RPS23P8	ribosomal protein S23 pseudogene 8		ENSG00000230629	-0.322547	0.472527	-0.246813	0.583642	-0.574992	0.0967902
COMMD9	COMM domain containing 9	FLJ31106,HSPC166	ENSG00000110442	-0.0313529	0.951859	-0.195884	0.557782	-0.425047	0.096832
RNU4-76P	RNA, U4 small nuclear 76, pseudogene		ENSG00000201379	0.427058	0.178596	-0.517538	0.151689	-0.500161	0.0969262
TBP	TATA-box binding protein	GTF2D1,SCA17,TFIID	ENSG00000112592	-0.0635698	0.842365	0.338097	0.0828125	0.285918	0.0969699
SNORA79B	small nucleolar RNA, H/ACA box 79B		ENSG00000222489	0.196254	0.44479	-0.269925	0.273535	-0.335108	0.0970055
HSPD1P11	heat shock protein family D (Hsp60) member 1 pseudogene 11		ENSG00000251348	0.0956586	0.89017	0.259102	0.595428	0.57107	0.0970055
HSPE1P18	heat shock protein family E (Hsp10) member 1 pseudogene 18		ENSG00000255163	-0.929897	0.0706488	-0.689127	0.218018	-0.748273	0.0971326
CD200R1	CD200 receptor 1	CD200R,HCRTR2,MOX2R,OX2R	ENSG00000163606	-0.43417	0.128896	-0.697796	0.0189178	-0.410601	0.097133
MPND	MPN domain containing	FLJ14981	ENSG00000008382	-0.114274	0.633826	-0.124158	0.566513	-0.273112	0.0971924
RN7SL612P	RNA, 7SL, cytoplasmic 612, pseudogene		ENSG00000266160	0.277455	0.522973	-0.260304	0.562039	-0.580476	0.0971924
DNAJC11	DnaJ heat shock protein family (Hsp40) member C11	FLJ10737	ENSG00000007923	0.274252	0.0526539	0.393527	0.00392018	0.21076	0.0974545
NEURL2	neuralized E3 ubiquitin protein ligase 2	C20orf163,dJ337O18.6,FLJ30259,Ozz,Ozz-E3	ENSG00000124257	-0.234303	0.681307	-0.64103	0.192711	-0.664203	0.0975551
IMPA2	inositol monophosphatase 2		ENSG00000141401	-0.0903891	0.77599	-0.190942	0.453574	-0.33003	0.0975551
PMF1	polyamine modulated factor 1		ENSG00000160783	0.176464	0.75767	-0.395811	0.425309	-0.663035	0.0976009
LRRC14	leucine rich repeat containing 14	KIAA0014,LRRC14A	ENSG00000160959	0.47041	0.039089	0.412755	0.08001	0.345557	0.0976009
PRKAG1	protein kinase AMP-activated non-catalytic subunit gamma 1		ENSG00000181929	0.49217	0.0212204	0.265123	0.278977	0.330468	0.0976009
PIK3C2B	phosphatidylinositol-4-phosphate 3-kinase catalytic subunit type 2 beta	C2-PI3K,PI3K-C2beta	ENSG00000133056	0.234446	0.177294	-0.00178082	0.993402	-0.25389	0.0976661
CCDC33	coiled-coil domain containing 33	CT61,FLJ32855	ENSG00000140481	-2.05127	0.134121	-1.36597	0.329329	-1.98673	0.0976661
RRNAD1	ribosomal RNA adenine dimethylase domain containing 1	C1orf66,CGI-41,METTL25B	ENSG00000143303	-0.0628981	0.886016	-0.141889	0.673181	-0.403028	0.0976661
NPHP3-ACAD11	NPHP3-ACAD11 readthrough (NMD candidate)		ENSG00000274810	0.199545	0.689952	-0.620736	0.165185	-0.600904	0.0976661
AC016542.2			ENSG00000279502	-0.939633	0.503501	0.0739721	0.962033	1.30625	0.0976661
CDR1	cerebellar degeneration related protein 1	CDR,CDR34,CDR62A	ENSG00000281508	-0.785893	0.0182569	-0.392014	0.185297	-0.43029	0.0976661
ARMCX1	armadillo repeat containing, X-linked 1	ALEX1,GASP7	ENSG00000126947	0.0389031	0.919638	-0.0133553	0.967235	0.306556	0.097777
AL627308.2			ENSG00000236636	0.956214	0.500625	0.83443	0.536185	1.5972	0.0979092
LRRFIP1P1	LRR binding FLII interacting protein 1 pseudogene 1		ENSG00000240429	0.0571439	0.819967	-0.0282105	0.904238	-0.246173	0.0979225
CPT1A	carnitine palmitoyltransferase 1A	CPT1,CPT1-L,L-CPT1	ENSG00000110090	0.0114694	0.967699	0.232724	0.0983176	0.205282	0.0979903
BAIAP2	BAI1 associated protein 2	BAP2,IRSp53	ENSG00000175866	-0.114386	0.585584	-0.273009	0.109419	-0.243351	0.0979952
PSMA3-AS1	PSMA3 antisense RNA 1	FLJ31306	ENSG00000257621	0.0231627	0.917392	-0.308871	0.0132203	-0.185535	0.0980925
ZNF688	zinc finger protein 688		ENSG00000229809	-0.141676	0.668379	-0.455234	0.0864786	-0.372225	0.0981425
HOMER1	homer scaffolding protein 1	HOMER-1B,SYN47,Ves-1	ENSG00000152413	0.0865413	0.739551	0.217264	0.262243	0.263112	0.0981516
SAMD11	sterile alpha motif domain containing 11	MGC45873	ENSG00000187634	1.21889	0.0827847	0.835445	0.272473	1.02995	0.0981745
H2AFZ	H2A histone family member Z	H2A.Z,H2AZ	ENSG00000164032	-0.0652557	0.816618	0.0221118	0.935431	-0.275196	0.0981923
HEATR5B	HEAT repeat containing 5B	DKFZp686P15184,KIAA1414	ENSG00000008869	0.0929903	0.659856	-0.19934	0.247446	-0.236707	0.0982201
RCCD1	RCC1 domain containing 1	MGC14386	ENSG00000166965	0.311678	0.318088	-0.0775366	0.848913	-0.44908	0.0982201
IFFO2	intermediate filament family orphan 2		ENSG00000169991	0.0806865	0.825961	0.0829631	0.794225	0.338117	0.0982201
RPL27	ribosomal protein L27	L27	ENSG00000131469	-0.3733	0.221838	-0.129311	0.688204	-0.423811	0.0982644
AC091144.2			ENSG00000254061	-0.214619	0.76935	-0.39016	0.537427	-0.822867	0.0982657
GYG2	glycogenin 2	GN-2	ENSG00000056998	-0.446553	0.0451857	-0.235718	0.345578	-0.330115	0.0982943
JPX	JPX transcript, XIST activator (non-protein coding)	DCBALD06,ENOX,LINC00183,NCRNA00183	ENSG00000225470	0.104974	0.57049	0.0765461	0.673181	0.210581	0.0982943
AL732372.2			ENSG00000237094	-0.606752	0.593044	-0.460716	0.679481	-1.53198	0.0983229
PPP1R3B	protein phosphatase 1 regulatory subunit 3B	FLJ14005,GL,PPP1R4	ENSG00000173281	-0.192086	0.279103	-0.117331	0.529361	-0.237456	0.0983404
AC016559.2			ENSG00000250330	1.2817	0.440737	0.618838	0.73381	1.92456	0.0984116
GCN1	GCN1, eIF2 alpha kinase activator homolog	GCN1L,GCN1L1,KIAA0219	ENSG00000089154	0.115537	0.319479	0.257154	0.00861445	0.150585	0.0985381
FGF1	fibroblast growth factor 1	AFGF,ECGF,ECGF-beta,ECGFA,ECGFB,FGF-alpha,FGFA,GLIO703,HBGF1	ENSG00000113578	-0.634075	0.206382	-0.358404	0.506684	-0.707272	0.098544
NCK2	NCK adaptor protein 2	NCKbeta	ENSG00000071051	-0.0126743	0.96935	-0.0820335	0.704369	-0.253587	0.0985699
HGSNAT	heparan-alpha-glucosaminide N-acetyltransferase	FLJ32731,HGNAT,TMEM76	ENSG00000165102	0.0546503	0.767455	-0.120765	0.398847	-0.189234	0.0985699
SLITRK4	SLIT and NTRK like family member 4	DKFZp547M2010	ENSG00000179542	-0.193982	0.677776	-0.864821	0.0313247	-0.532512	0.0985699
GIPC3	GIPC PDZ domain containing family member 3	C19orf64,DFNB15,DFNB72,DFNB95	ENSG00000179855	-0.853348	0.0584091	-0.703018	0.143032	-0.65328	0.0985699
GNAZ	G protein subunit alpha z		ENSG00000128266	-0.202424	0.791822	-0.558105	0.378675	-0.848929	0.0985774
AL590762.3			ENSG00000224208	-0.105652	0.87633	-0.592988	0.223156	-0.656049	0.0986251
MKLN1-AS	MKLN1 antisense RNA	MKLN1-AS2	ENSG00000236753	-0.159748	0.905822	-0.703156	0.490102	-1.40259	0.0988963
NPHP3	nephrocystin 3	CFAP31,FLJ30691,FLJ36696,KIAA2000,MKS7,NPH3,SLSN3	ENSG00000113971	-0.321336	0.414423	-0.259767	0.511517	-0.504682	0.0989373
CREG1	cellular repressor of E1A stimulated genes 1	CREG	ENSG00000143162	-0.472585	1.5333e-05	-0.441817	6.79372e-05	-0.159764	0.0990003
SPRY4-IT1	SPRY4 intronic transcript 1	SPRIGHTLY	ENSG00000281881	0.121285	0.949202	0.652538	0.550836	1.30502	0.0991571
HDAC3	histone deacetylase 3	HD3,RPD3,RPD3-2	ENSG00000171720	-0.126652	0.523316	-0.204699	0.236641	-0.236715	0.0991603
BAALC-AS1	BAALC antisense RNA 1		ENSG00000247081	2.4815	0.0538089	1.90045	0.149887	1.92224	0.0991603
SNHG20	small nucleolar RNA host gene 20	C17orf86,DKFZp686L05235,FLJ25582,LINC00338,NCRNA00338,PRO0872,SCARNA16HG	ENSG00000234912	-0.340954	0.823003	0.93273	0.308435	1.21852	0.0992234
RPL31	ribosomal protein L31	L31	ENSG00000071082	0.0794921	0.707541	-0.0221246	0.921116	-0.229368	0.099259
AL139424.2			ENSG00000284642	0.712136	0.748966	0.972449	0.576563	2.04897	0.09926
STK39	serine/threonine kinase 39	DCHT,SPAK	ENSG00000198648	-0.131259	0.517934	-0.058239	0.786819	-0.242972	0.0992635
GIMAP1	GTPase, IMAP family member 1	HIMAP1,IAN2,IMAP1,IMAP38	ENSG00000213203	0.217635	0.364151	-0.474314	0.0381821	-0.32419	0.0992745
SPHK2	sphingosine kinase 2		ENSG00000063176	0.231886	0.484177	0.322593	0.266283	0.391196	0.0994036
CAP2	cyclase associated actin cytoskeleton regulatory protein 2		ENSG00000112186	-0.182934	0.48572	0.108227	0.683017	-0.322206	0.0995063
UNC5CL	unc-5 family C-terminal like	MGC34763,ZUD	ENSG00000124602	-0.353193	0.531897	-1.06143	0.0504172	-0.710015	0.0995063
FAM76A	family with sequence similarity 76 member A	MGC34648	ENSG00000009780	0.102377	0.832766	0.428393	0.16699	0.435841	0.0995072
NR2C2AP	nuclear receptor 2C2 associated protein	TRA16	ENSG00000184162	1.22986	0.063637	0.771462	0.297882	0.981296	0.0995265
RPL5P17	ribosomal protein L5 pseudogene 17		ENSG00000243859	0.0184171	0.986784	-0.526026	0.467794	-0.966309	0.0995733
LEPROT	leptin receptor overlapping transcript	FLJ90360,OB-RGRP,OBRGRP,VPS55	ENSG00000213625	0.0813927	0.798332	0.117422	0.656694	0.303241	0.0996263
AC104581.4			ENSG00000279174	0.214864	0.844763	-0.854792	0.361909	-1.26954	0.0996602
SNORA80B	small nucleolar RNA, H/ACA box 80B	ACA67B	ENSG00000206633	0.243821	0.667479	-0.737232	0.160538	-0.71066	0.0996805
AC023424.1			ENSG00000240669	0.300138	0.886016	1.47058	0.198298	1.616	0.0997123
AC055811.3			ENSG00000266498	0.653457	0.694072	1.6197	0.143558	1.61491	0.0998868
EIF3C	eukaryotic translation initiation factor 3 subunit C	eIF3-p110,eIF3c,EIF3S8	ENSG00000184110	0.0320043	0.954874	-0.346841	0.325091	-0.465081	0.0999842
MYBPC3	myosin binding protein C, cardiac	CMH4,FHC,MYBP-C	ENSG00000134571	0.254016	0.597905	0.599447	0.0987099	0.528874	0.0999999
TIMM21	translocase of inner mitochondrial membrane 21	C18orf55,HSPC154,TIM21	ENSG00000075336	-0.0628188	0.839188	-0.155823	0.502558	-0.293658	0.100011
GRID1	glutamate ionotropic receptor delta type subunit 1	GluD1,KIAA1220	ENSG00000182771	0.766739	0.310203	1.1212	0.0829897	0.960081	0.100011
TBKBP1	TBK1 binding protein 1	KIAA0775,ProSAPiP2	ENSG00000198933	0.0744487	0.731087	-0.143709	0.40912	-0.2284	0.100011
PMS2P7	PMS1 homolog 2, mismatch repair system component pseudogene 7	PMS2L15,PMS2LP2,PMSR7	ENSG00000229018	-0.350695	0.792567	-1.49306	0.218025	-1.59895	0.100011
GTPBP6	GTP binding protein 6 (putative)	FLJ20977,PGPL	ENSG00000178605	0.42353	0.00660837	0.309875	0.0609003	0.243161	0.100026
CAPN10-AS1	CAPN10 antisense RNA 1 (head to head)	locus959	ENSG00000260942	0.291021	0.773247	0.754808	0.287055	0.940929	0.100026
SLC17A5	solute carrier family 17 member 5	AST,ISSD,NSD,SD,SIALIN,SIASD,SLD	ENSG00000119899	-0.0927662	0.723346	-0.101135	0.669486	0.262988	0.100037
UBBP1	ubiquitin B pseudogene 1		ENSG00000230037	1.05864	0.142341	0.499172	0.564072	1.00891	0.100037
AC022916.1			ENSG00000266947	-0.234893	0.909232	0.894416	0.445675	1.44911	0.100142
FOXK1	forkhead box K1	IMAGE:5164497	ENSG00000164916	0.0481165	0.783546	0.0865612	0.524566	0.171709	0.100193
COL4A5	collagen type IV alpha 5 chain	ASLN,ATS	ENSG00000188153	-0.43266	0.0091297	-0.103086	0.614902	-0.250943	0.100223
KRT18P33	keratin 18 pseudogene 33		ENSG00000214533	-1.15196	0.231827	-0.79068	0.438321	-1.38553	0.100444
TOR1AIP1	torsin 1A interacting protein 1	FLJ13142,LAP1B	ENSG00000143337	-0.0943112	0.567512	0.10113	0.485808	0.184581	0.100616
ABCA3	ATP binding cassette subfamily A member 3	ABC-C,ABC3,EST111653,LBM180	ENSG00000167972	-0.217072	0.817409	0.279552	0.704492	-1.03855	0.100921
MRPL40	mitochondrial ribosomal protein L40	MRP-L22,NLVCF	ENSG00000185608	-0.145707	0.587068	-0.182819	0.45287	-0.312941	0.100921
FARP1	FERM, ARH/RhoGEF and pleckstrin domain protein 1	CDEP,MGC87400,PLEKHC2,PPP1R75	ENSG00000152767	-0.206564	0.0640645	-0.169211	0.13674	-0.162565	0.100971
C14orf80	chromosome 14 open reading frame 80		ENSG00000185347	0.386898	0.364566	0.783063	0.0235087	0.531147	0.100991
PRDM2	PR/SET domain 2	HUMHOXY1,KMT8,KMT8A,MTB-ZF,RIZ,RIZ1,RIZ2	ENSG00000116731	0.00613779	0.978692	0.0548405	0.69718	0.163267	0.101023
AC099489.1			ENSG00000188897	0.184079	0.716421	0.371168	0.342991	0.50884	0.101295
TSHZ3	teashirt zinc finger homeobox 3	KIAA1474,TSH3,ZNF537	ENSG00000121297	-0.0414097	0.905227	0.288028	0.151803	0.283493	0.101361
TBC1D10B	TBC1 domain family member 10B	DKFZP434P1750,EPI64B,FLJ13130,Rab27A-GAPbeta	ENSG00000169221	0.073839	0.65636	0.0230462	0.893621	0.178435	0.101361
BCL2L2	BCL2 like 2	BCL-W,KIAA0271,PPP1R51	ENSG00000129473	0.0464063	0.838252	0.0946972	0.571557	0.205488	0.101423
SNX1	sorting nexin 1	HsT17379,MGC8664,SNX1A,Vps5	ENSG00000028528	-0.0617064	0.690011	-0.0462595	0.746498	0.161438	0.101519
SDAD1P1	SDA1 domain containing 1 pseudogene 1		ENSG00000228451	-0.146768	0.75456	-0.433328	0.251246	-0.505266	0.101589
AC024060.1			ENSG00000271870	-1.85656	0.174193	0.285434	0.831303	-1.98019	0.101628
TMEM86B	transmembrane protein 86B	MGC30208	ENSG00000180089	-0.0059432	0.997413	0.198995	0.859452	1.06474	0.101758
ZNF587	zinc finger protein 587	FLJ14710,FLJ20813,UBF-fl,ZF6	ENSG00000198466	-0.217555	0.337137	0.245198	0.226174	0.275586	0.101807
AC245100.2			ENSG00000225871	0.0931448	0.928778	-0.455371	0.544927	-1.00778	0.101807
BECN1	beclin 1	ATG6,VPS30	ENSG00000126581	-0.00969933	0.9714	0.0972295	0.541603	0.198337	0.101854
LINC01268	long intergenic non-protein coding RNA 1268	LOC285758	ENSG00000227502	-0.304266	0.859946	0.367396	0.771055	-2.0244	0.101854
NCALD	neurocalcin delta		ENSG00000104490	-0.882552	0.172978	-0.58088	0.406708	-0.923136	0.101856
MT-CO3	mitochondrially encoded cytochrome c oxidase III	CO3,COIII,COX3,MTCO3	ENSG00000198938	0.100465	0.690158	-0.00404652	0.987912	-0.292689	0.101856
FADS3	fatty acid desaturase 3	CYB5RP,LLCDL3	ENSG00000221968	0.113591	0.699369	-0.00874976	0.978766	0.303651	0.101856
AC244021.1			ENSG00000227082	1.11279	0.525574	0.321756	0.878037	1.91104	0.101856
ETHE1	ETHE1, persulfide dioxygenase	HSCO,YF13H12	ENSG00000105755	-0.303667	0.456123	-0.306436	0.437537	-0.513458	0.10186
AC083923.2			ENSG00000254286	1.25486	0.531113	2.06383	0.168224	2.16818	0.10186
STIL	STIL, centriolar assembly protein	MCPH7,SIL	ENSG00000123473	-0.159846	0.59723	-0.0405989	0.903205	-0.351505	0.101923
AC004865.2			ENSG00000239636	-0.00100483	0.998933	-0.445404	0.363188	-0.640779	0.102021
NOL6	nucleolar protein 6	bA311H10.1,FLJ21959,MGC14896,MGC14921,MGC20838,Nrap,UTP22	ENSG00000165271	0.150626	0.608238	0.429771	0.0495774	0.32306	0.102046
BUD23	BUD23, rRNA methyltransferase and ribosome maturation factor	MERM1,MGC19709,MGC2022,MGC5140,PP3381,WBMT,WBSCR22	ENSG00000071462	0.175389	0.371318	0.253434	0.144157	0.244649	0.102059
KLHL31	kelch like family member 31	bA345L23.2,BKLHD6,KBTBD1	ENSG00000124743	-0.133333	0.954124	0.694136	0.590035	-2.22359	0.102093
CLK2P1	CDC like kinase 2, pseudogene 1	CLK2P	ENSG00000232553	0.12837	0.813894	0.00668186	0.990425	-0.57607	0.102125
DOCK10	dedicator of cytokinesis 10	KIAA0694,ZIZ3	ENSG00000135905	0.759441	8.64878e-09	0.350646	0.00277271	0.179035	0.102259
TMED2	transmembrane p24 trafficking protein 2	P24A,p24b1,p24beta1,RNP24	ENSG00000086598	-0.33934	0.0130029	0.295193	0.0253859	0.196905	0.102267
AC068580.3			ENSG00000235027	0.724306	0.541628	1.48463	0.0880312	1.29833	0.102267
RN7SL138P	RNA, 7SL, cytoplasmic 138, pseudogene		ENSG00000266274	0.119466	0.849879	-0.4093	0.399608	-0.639578	0.102267
RAD52	RAD52 homolog, DNA repair protein		ENSG00000002016	-0.140646	0.739588	-0.168885	0.648265	-0.455724	0.102357
FHL2	four and a half LIM domains 2	DRAL,SLIM3	ENSG00000115641	-0.606993	0.0116116	-0.335865	0.204772	-0.357147	0.102357
CYP20A1	cytochrome P450 family 20 subfamily A member 1	CYP-M	ENSG00000119004	0.167038	0.549664	0.302855	0.187344	0.316713	0.102357
DEK	DEK proto-oncogene	D6S231E	ENSG00000124795	-0.101329	0.427918	-0.177859	0.0988936	-0.155667	0.102357
MRE11P1	MRE11 homolog, double strand break repair nuclease pseudogene 1	MRE11B	ENSG00000242537	-0.466708	0.499419	-0.764102	0.25177	-0.894646	0.102357
UBL7-AS1	UBL7 antisense RNA 1 (head to head)		ENSG00000247240	-0.122152	0.869479	-0.182924	0.763579	-0.726592	0.102357
AC005726.2			ENSG00000258472	0.645484	0.759031	0.640023	0.725615	1.9003	0.102357
OPA3	OPA3, outer mitochondrial membrane lipid metabolism regulator	FLJ22187,MGA3	ENSG00000125741	0.150273	0.604962	0.587582	0.00479769	0.319588	0.102438
CDK5	cyclin dependent kinase 5	PSSALRE	ENSG00000164885	-0.0414627	0.928802	-0.214288	0.488356	-0.391877	0.102438
HIST3H2A	histone cluster 3 H2A	MGC3165	ENSG00000181218	-0.72484	0.109891	-0.0420953	0.946363	-0.649034	0.102438
AC133435.1			ENSG00000233597	-0.336813	0.595044	-1.48654	0.021159	-0.776948	0.102468
FKBP1AP1	FK506 binding protein 1A pseudogene 1	FKBP1P1	ENSG00000269304	-0.126797	0.824972	-0.37179	0.408523	-0.579714	0.102483
PTPRH	protein tyrosine phosphatase, receptor type H	SAP-1	ENSG00000080031	-0.46327	0.282552	-0.580117	0.178424	-0.582107	0.102709
SNORD35A	small nucleolar RNA, C/D box 35A	RNU35,RNU35A,U35	ENSG00000200259	0.18491	0.588959	-0.470672	0.124157	-0.41926	0.102725
CPSF1	cleavage and polyadenylation specific factor 1	CPSF160	ENSG00000071894	0.0614243	0.752932	0.00501241	0.980281	-0.200174	0.102784
AC026434.2			ENSG00000249878	-0.357941	0.767723	-0.432923	0.698022	-1.46127	0.102906
NBEAL2	neurobeachin like 2	KIAA0540	ENSG00000160796	0.176967	0.488924	0.566278	0.00743428	0.306738	0.102924
CBX3P9	chromobox 3 pseudogene 9		ENSG00000217241	-0.274381	0.478128	0.013591	0.976884	-0.47984	0.102924
ALDH2	aldehyde dehydrogenase 2 family (mitochondrial)		ENSG00000111275	-0.185743	0.325778	-0.503212	0.00324594	-0.244524	0.102933
PHRF1	PHD and ring finger domains 1	KIAA1542,PPP1R125,RNF221	ENSG00000070047	0.12668	0.35674	0.144208	0.24878	0.17258	0.103233
PEX11G	peroxisomal biogenesis factor 11 gamma		ENSG00000104883	0.205842	0.828003	-0.890937	0.275687	-1.09701	0.103233
TAGLN2	transgelin 2	HA1756,KIAA0120	ENSG00000158710	-0.128968	0.368871	0.104192	0.445675	0.176146	0.103267
CNIH4	cornichon family AMPA receptor auxiliary protein 4	HSPC163	ENSG00000143771	0.0227105	0.962957	-0.0512987	0.886557	0.349928	0.103297
MTMR10	myotubularin related protein 10	FLJ20313	ENSG00000166912	-0.0263143	0.916237	-0.373902	0.00813038	-0.205261	0.103459
ZNF703	zinc finger protein 703	FLJ14299,NLZ1,ZEPPO1,ZNF503L,Zpo1	ENSG00000183779	-0.278651	0.0939632	-0.324547	0.0535507	-0.238126	0.103526
RBBP8	RB binding protein 8, endonuclease	COM1,CtIP,RIM,SCKL2	ENSG00000101773	-0.0328086	0.928802	0.344031	0.081075	0.284391	0.103552
BAHD1	bromo adjacent homology domain containing 1	KIAA0945	ENSG00000140320	0.0630897	0.832633	0.0448535	0.865888	0.269785	0.103604
SERPINE3	serpin family E member 3		ENSG00000253309	-0.66334	0.600905	-2.10467	0.129579	-1.69143	0.103727
SLC35B4	solute carrier family 35 member B4	FLJ14697,YEA4	ENSG00000205060	0.0742931	0.825605	0.376569	0.0773232	0.307289	0.103737
RBMX2	RNA binding motif protein, X-linked 2	CGI-79,Snu17	ENSG00000134597	0.0361381	0.926705	-0.150457	0.571557	-0.328328	0.103802
LSR	lipolysis stimulated lipoprotein receptor	ILDR3,LISCH7	ENSG00000105699	0.627401	0.553952	1.34536	0.0788576	1.14739	0.103831
AC007038.2			ENSG00000272807	0.11603	0.931123	0.711916	0.352475	0.974559	0.103923
MEA1	male-enhanced antigen 1	MEA	ENSG00000124733	-0.310748	0.0713761	-0.0402893	0.863253	-0.248593	0.104078
SLC5A12	solute carrier family 5 member 12	MGC52019,SMCT2	ENSG00000148942	-0.67294	0.371195	-1.22893	0.124681	-1.02004	0.104084
STK35	serine/threonine kinase 35	bA550O8.2,CLIK1	ENSG00000125834	-0.00991194	0.97699	0.127163	0.500785	0.234077	0.10415
HACE1	HECT domain and ankyrin repeat containing E3 ubiquitin protein ligase 1	KIAA1320	ENSG00000085382	-0.0910276	0.670632	-0.280581	0.0890266	-0.231567	0.104152
LRBA	LPS responsive beige-like anchor protein	BGL,CDC4L,LAB300,LBA	ENSG00000198589	0.12557	0.33892	-0.201332	0.087569	-0.169276	0.104278
TCP10L	t-complex 10 like	PRED77	ENSG00000242220	-1.79394	0.21558	-0.930576	0.516485	-2.13278	0.104356
AL157392.5			ENSG00000282246	0.190194	0.855063	0.18033	0.841963	-1.16082	0.104366
FLOT1	flotillin 1		ENSG00000137312	0.192153	0.108346	0.0826339	0.543025	0.169243	0.1044
ZNF138	zinc finger protein 138	pHZ-32	ENSG00000197008	0.0837384	0.828003	-0.280834	0.337711	-0.381652	0.104439
METTL21AP1	methyltransferase like 21A pseudogene 1		ENSG00000229623	0.697075	0.638836	-0.498119	0.775683	1.49961	0.104441
KANK2	KN motif and ankyrin repeat domains 2	ANKRD25,KIAA1518,MXRA3	ENSG00000197256	-0.00220687	0.995422	0.12269	0.522528	0.236835	0.104501
PPFIA1	PTPRF interacting protein alpha 1	LIP.1,LIPRIN	ENSG00000131626	0.12914	0.30405	0.0630208	0.641783	0.16136	0.104541
RPS15A	ribosomal protein S15a	S15A	ENSG00000134419	-0.459481	0.0944643	-0.0237812	0.951823	-0.392056	0.104575
UTP20	UTP20, small subunit processome component	1A6/DRIM,DRIM	ENSG00000120800	0.107688	0.632463	0.330607	0.0460854	0.243733	0.104696
CC2D2A	coiled-coil and C2 domain containing 2A	JBTS9,KIAA1345,MKS6	ENSG00000048342	-0.118259	0.776251	0.0858437	0.821076	-0.429394	0.104786
TMEM44	transmembrane protein 44	DKFZp686O18124	ENSG00000145014	0.378102	0.166229	0.24863	0.401498	0.374589	0.104786
GPR141	G protein-coupled receptor 141	PGR13	ENSG00000187037	-0.592365	0.225629	-0.898808	0.0775715	-0.676338	0.104786
CCDC51	coiled-coil domain containing 51	FLJ12436	ENSG00000164051	0.324375	0.316172	0.56835	0.0406178	0.41082	0.104852
TCF3P1	transcription factor 3 pseudogene 1		ENSG00000236567	0.29379	0.588554	0.496503	0.256719	0.591028	0.104852
PVT1	Pvt1 oncogene (non-protein coding)	LINC00079,NCRNA00079,onco-lncRNA-100	ENSG00000249859	0.726375	0.00739875	0.593993	0.035714	0.421701	0.104852
RIPOR1	RHO family interacting cell polarization regulator 1	FAM65A,FLJ13725	ENSG00000039523	-0.196292	0.154176	-0.210001	0.117142	-0.189928	0.104912
TCP11L2	t-complex 11 like 2	MGC40368	ENSG00000166046	-0.369541	0.0692573	-0.561022	0.00777158	-0.292802	0.105001
AC110048.1			ENSG00000270490	-1.42297	0.199994	-1.15302	0.311819	-1.58001	0.105011
E2F2	E2F transcription factor 2	E2F-2	ENSG00000007968	-0.220476	0.574775	0.293909	0.363372	0.412107	0.105018
PALD1	phosphatase domain containing, paladin 1	KIAA1274,PALD	ENSG00000107719	0.935761	2.28893e-05	-0.0703825	0.839152	-0.371362	0.105018
HMGB1P5	high mobility group box 1 pseudogene 5	HMG1L5,HMGB1L15,HMGB1L5,HMGB1P2	ENSG00000132967	-0.236743	0.685606	-0.109619	0.854543	-0.663122	0.105018
CREB3L2	cAMP responsive element binding protein 3 like 2	BBF2H7,TCAG_1951439	ENSG00000182158	-0.0856297	0.620302	0.10751	0.466922	0.18783	0.105018
ELOVL2	ELOVL fatty acid elongase 2	Ssc2	ENSG00000197977	-0.792779	0.00620576	-0.0288044	0.946363	-0.422169	0.105018
AC007728.2			ENSG00000261644	0.536214	0.561506	0.859806	0.249201	0.995251	0.105138
AC011716.1			ENSG00000254305	0.55779	0.616186	0.908228	0.307125	1.15805	0.105189
ADAMDEC1	ADAM like decysin 1	M12.219	ENSG00000134028	-0.0395644	0.969826	0.29918	0.638723	0.714033	0.105192
ZNF586	zinc finger protein 586	FLJ20070	ENSG00000083828	0.0177115	0.971361	0.241736	0.379416	0.34952	0.105235
AC092803.2			ENSG00000260805	0.851504	0.432799	0.663896	0.534592	1.24925	0.105314
AC011477.1			ENSG00000267419	1.97829	0.290842	2.18005	0.186095	2.34376	0.105314
GPR63	G protein-coupled receptor 63	PSP24(beta),PSP24B	ENSG00000112218	-0.627603	0.47446	-1.34762	0.131953	-1.16217	0.105359
XKR5	XK related 5		ENSG00000275591	-0.369197	0.803698	-0.120996	0.933212	-1.77375	0.105412
AP001065.2			ENSG00000274225	-0.470185	0.423776	-0.836092	0.148046	-0.759341	0.105449
LDB3	LIM domain binding 3	CMD1C,KIAA0613,PDLIM6,ZASP	ENSG00000122367	0.80301	0.41143	-1.15574	0.359414	-1.72465	0.105594
LINC01857	long intergenic non-protein coding RNA 1857	AC079767.4	ENSG00000224137	-0.207721	0.825961	-0.703926	0.368047	-1.01783	0.105594
CASP3	caspase 3	apopain,CPP32,CPP32B,Yama	ENSG00000164305	0.0711536	0.840591	0.265418	0.25792	0.312208	0.105679
FAM102A	family with sequence similarity 102 member A	bA203J24.7,C9orf132,Eeig1,SYM-3A	ENSG00000167106	-0.00637443	0.9876	0.522219	0.0050699	0.282721	0.105679
MACROD2	MACRO domain containing 2	C20orf133,dJ631M13.5	ENSG00000172264	0.209448	0.849902	-0.934767	0.307237	-1.24909	0.105679
HDGFL2	HDGF like 2	Hdgfrp2,HRP2	ENSG00000167674	0.0162796	0.942785	-0.0838223	0.549289	-0.17538	0.105775
RPL21	ribosomal protein L21	DKFZp686C06101,FLJ27458,L21,MGC104274,MGC104275,MGC71252	ENSG00000122026	0.18955	0.85719	0.247276	0.772233	0.870325	0.105813
PARD6B	par-6 family cell polarity regulator beta	PAR-6B	ENSG00000124171	-0.167296	0.686448	-0.324874	0.353253	-0.456197	0.105813
PYM1	PYM homolog 1, exon junction complex associated factor	PYM,WIBG	ENSG00000170473	0.27528	0.231341	0.452103	0.0273087	0.304664	0.105813
CSTF2T	cleavage stimulation factor subunit 2 tau variant	CstF-64T,DKFZp434C1013,KIAA0689,tauCstF-64	ENSG00000177613	0.0711122	0.738016	0.14573	0.373955	0.211813	0.105862
AL513477.1			ENSG00000269896	0.0123898	0.987812	-0.883522	0.0712172	-0.642492	0.105967
SH3GL1P2	SH3 domain containing GRB2 like 1, endophilin A2 pseudogene 2	CNSA-P2,SH3GLP2	ENSG00000264943	-0.230966	0.679493	-0.268092	0.598089	-0.632617	0.105979
AC105749.1			ENSG00000281100	-0.320173	0.845894	-0.0771271	0.95997	1.25223	0.106039
EIF3F	eukaryotic translation initiation factor 3 subunit F	eIF3-epsilon,eIF3-p47,eIF3f,EIF3S5	ENSG00000175390	-0.275978	0.291432	-0.292062	0.259082	-0.343602	0.106356
PCNX4	pecanex homolog 4	C14orf135,PCNXL4	ENSG00000126773	0.102727	0.54135	-0.0289473	0.876919	0.191016	0.10639
TEX261	testis expressed 261	MGC32043,TEG-261	ENSG00000144043	0.110214	0.741586	0.415618	0.0687737	0.328236	0.106566
MST1	macrophage stimulating 1	D3F15S2,DNF15S2,HGFL,MSP,NF15S2	ENSG00000173531	0.181831	0.848506	-0.302087	0.712442	-1.03615	0.106566
CPNE1	copine 1	CPN1	ENSG00000214078	-0.163849	0.397034	-0.220054	0.215699	-0.239567	0.106566
CASK	calcium/calmodulin dependent serine protein kinase	CAGH39,FGS4,LIN2,TNRC8	ENSG00000147044	-0.196058	0.293222	0.142123	0.440989	0.232047	0.106591
MAGOH	mago homolog, exon junction complex core component	MAGOH1,MAGOHA	ENSG00000162385	0.0392312	0.927429	0.501274	0.023604	0.329213	0.106883
PARD6G	par-6 family cell polarity regulator gamma	PAR-6G,PAR6gamma	ENSG00000178184	-0.0731572	0.935765	0.227199	0.7122	0.652489	0.106883
FAM168B	family with sequence similarity 168 member B	KIAA0280L,MANI	ENSG00000152102	-0.0964318	0.556108	0.201645	0.114765	0.181827	0.106974
COL1A2	collagen type I alpha 2 chain	OI4	ENSG00000164692	-0.316705	0.0128329	0.0224626	0.885411	0.170837	0.106974
RUNDC1	RUN domain containing 1	DKFZp761H0421	ENSG00000198863	-0.147069	0.395799	-0.276229	0.0684483	-0.213481	0.106975
USP16	ubiquitin specific peptidase 16	Ubp-M	ENSG00000156256	0.172667	0.395799	0.121856	0.550411	0.246468	0.107174
KRT8P35	keratin 8 pseudogene 35		ENSG00000242841	-0.733869	0.455584	-0.195499	0.857055	-1.32123	0.107174
TRMT2A	tRNA methyltransferase 2 homolog A	HTF9C	ENSG00000099899	0.259448	0.201163	0.321602	0.0937576	0.272222	0.107194
ROBO2	roundabout guidance receptor 2	KIAA1568	ENSG00000185008	-0.271612	0.630519	-0.306776	0.560183	-0.662072	0.107194
AC026250.1			ENSG00000245522	-1.37315	0.147593	-0.594901	0.548212	-1.33263	0.107194
CPAMD8	C3 and PZP like, alpha-2-macroglobulin domain containing 8	K-CAP,KIAA1283,VIP	ENSG00000160111	-0.770381	0.18293	-0.984652	0.113917	-0.799135	0.107215
ISYNA1	inositol-3-phosphate synthase 1	Ino1,INOS,IPS	ENSG00000105655	0.128314	0.805742	-0.0948263	0.850908	-0.544192	0.107264
C19orf48	chromosome 19 open reading frame 48	BC006151,MGC13170	ENSG00000167747	-0.0971735	0.785478	0.28275	0.25792	-0.361025	0.107264
LCA5L	LCA5L, lebercilin like	C21orf13,MGC33295	ENSG00000157578	-0.453491	0.804518	1.29486	0.219054	1.43756	0.107305
NCBP1	nuclear cap binding protein subunit 1	CBP80,NCBP,Sto1	ENSG00000136937	0.197897	0.237091	0.293273	0.0526485	0.220017	0.1074
IFT81	intraflagellar transport 81	CDV-1R,CDV1,MGC4027	ENSG00000122970	0.0399914	0.917965	-0.346356	0.148794	-0.326076	0.107523
SMIM10L2A	small integral membrane protein 10 like 2A	LED,LINC00086,LINC0086,MGC39606,NCRNA00086	ENSG00000178947	-0.585076	0.437136	-1.23889	0.119056	-0.9808	0.107549
SRSF2	serine and arginine rich splicing factor 2	PR264,SC-35,SC35,SFRS2,SFRS2A	ENSG00000161547	0.149207	0.335	0.325007	0.0123075	0.193946	0.107553
AC074135.1			ENSG00000267886	-2.23879	0.0891394	-1.13573	0.375772	-1.78812	0.107553
CBLB	Cbl proto-oncogene B	Cbl-b,RNF56	ENSG00000114423	0.00280066	0.99206	-0.116314	0.446824	0.190244	0.107637
ZFP1	ZFP1 zinc finger protein	FLJ34243,ZNF475	ENSG00000184517	-0.477637	0.181015	-0.235209	0.549347	-0.490975	0.107783
NBPF20	NBPF member 20		ENSG00000162825	1.03719	0.430601	1.25706	0.268078	1.50502	0.107811
AKAP13	A-kinase anchoring protein 13	AKAP-Lbc,ARHGEF13,BRX,c-lbc,HA-3,Ht31,LBC,PROTO-LB	ENSG00000170776	0.0539323	0.649052	0.0590447	0.563555	0.126112	0.107841
SNORD96A	small nucleolar RNA, C/D box 96A	U96a	ENSG00000272296	0.336231	0.742639	-1.00492	0.312919	-1.32692	0.108107
HAUS7	HAUS augmin like complex subunit 7	UCHL5IP,UIP1	ENSG00000213397	0.840298	0.180031	1.3065	0.0165853	0.843599	0.108194
EEF1DP1	eukaryotic translation elongation factor 1 delta pseudogene 1		ENSG00000228887	-0.198942	0.667126	-0.490988	0.214035	-0.516879	0.10821
AC020612.1			ENSG00000257243	0.474009	0.404415	0.765087	0.107991	0.673891	0.108277
F12	coagulation factor XII		ENSG00000131187	0.653517	0.459705	-0.312019	0.776977	-1.42706	0.108397
ZNF136	zinc finger protein 136	pHZ-20	ENSG00000196646	-0.0732888	0.851471	-0.0417012	0.905076	-0.362395	0.108583
RBP1	retinol binding protein 1	CRABP-I,CRBP,CRBP1,CRBPI,RBPC	ENSG00000114115	-0.850599	0.0215623	-0.873642	0.0302539	-0.528353	0.108695
NUP58	nucleoporin 58	KIAA0410,NUP45,NUPL1	ENSG00000139496	-0.0283547	0.917326	0.215665	0.160373	0.213178	0.108716
RAB36	RAB36, member RAS oncogene family		ENSG00000100228	0.517613	0.534494	0.896058	0.174801	0.911073	0.10874
STAT4	signal transducer and activator of transcription 4		ENSG00000138378	-0.924811	1.61779e-05	-0.559551	0.00767875	-0.290554	0.10874
VPS26AP1	VPS26A pseudogene 1		ENSG00000240375	0.728731	0.546526	0.69819	0.522825	1.29374	0.10874
ADNP-AS1	ADNP antisense RNA 1		ENSG00000259456	-0.982902	0.211908	-1.48681	0.0937576	-1.0987	0.108912
ADAMTS1	ADAM metallopeptidase with thrombospondin type 1 motif 1	C3-C5,KIAA1346,METH1	ENSG00000154734	-0.698705	6.98067e-06	-0.272844	0.072945	-0.213715	0.109045
ARHGEF6	Rac/Cdc42 guanine nucleotide exchange factor 6	alpha-PIX,alphaPIX,Cool-2,Cool2,KIAA0006,MRX46	ENSG00000129675	-0.0898222	0.582625	-0.162653	0.226567	-0.182849	0.109068
CIART	circadian associated repressor of transcription	BC017397,C1orf51	ENSG00000159208	-0.842933	0.247053	-0.454044	0.553199	-0.993749	0.10909
SNORA12	small nucleolar RNA, H/ACA box 12	U108	ENSG00000212464	0.115096	0.728217	-0.290231	0.27474	-0.35974	0.10909
AC066616.2			ENSG00000259600	-0.843085	0.707541	1.49896	0.273021	1.80695	0.109111
SLC6A12	solute carrier family 6 member 12	BGT-1	ENSG00000111181	-0.385984	0.573755	-0.599553	0.352747	-0.840167	0.109148
ATP6V0CP3	ATPase H+ transporting V0 subunit c pseudogene 3		ENSG00000213435	0.503939	0.665797	0.702024	0.463653	1.15229	0.1092
SPIRE1	spire type actin nucleation factor 1	KIAA1135,spir-1	ENSG00000134278	-0.0766516	0.656095	-0.313027	0.0134833	-0.184041	0.109204
PFDN1	prefoldin subunit 1	PFD1	ENSG00000113068	0.0402033	0.898582	0.18063	0.370063	0.256589	0.109298
AL354943.1			ENSG00000262803	0.941637	0.464632	0.278862	0.862329	1.44642	0.109298
YBX1P6	Y-box binding protein 1 pseudogene 6		ENSG00000213539	0.19422	0.708111	-0.211995	0.678327	-0.599214	0.109362
AC018445.3			ENSG00000279637	0.488488	0.492544	0.19774	0.810642	0.802062	0.10937
MT-ND6	mitochondrially encoded NADH:ubiquinone oxidoreductase core subunit 6	MTND6,NAD6,ND6	ENSG00000198695	0.169987	0.570506	0.488928	0.0467219	0.346226	0.109432
AC107308.1			ENSG00000277945	-1.94079	0.0131144	-1.1904	0.126283	-0.987812	0.10947
AC092135.1			ENSG00000279294	0.298514	0.644438	0.578048	0.25006	0.665045	0.109642
BRD3	bromodomain containing 3	KIAA0043,ORFX,RING3L	ENSG00000169925	-0.195748	0.146782	-0.108503	0.458479	-0.184754	0.109651
LDLRAP1	low density lipoprotein receptor adaptor protein 1	ARH,ARH2,DKFZp586D0624,FHCB1,FHCB2,MGC34705	ENSG00000157978	-0.409405	0.0650316	-0.168383	0.51115	-0.315893	0.109764
GSTM1	glutathione S-transferase mu 1	GST1,H-B,MU	ENSG00000134184	-0.0987205	0.863105	-1.07546	0.0125227	-0.536119	0.109861
UHRF1BP1L	UHRF1 binding protein 1 like	KIAA0701	ENSG00000111647	-0.0948375	0.598672	-0.0726676	0.676211	0.194486	0.109961
SLC9B1	solute carrier family 9 member B1	NHA1,NHEDC1	ENSG00000164037	0.531253	0.57921	-1.72039	0.132031	-1.4188	0.110098
U62317.5			ENSG00000273272	-0.026175	0.98017	0.177451	0.802068	0.700069	0.110171
WNK4	WNK lysine deficient protein kinase 4	PRKWNK4	ENSG00000126562	-0.0905975	0.964227	1.00528	0.319691	1.28977	0.110287
NCK1	NCK adaptor protein 1	NCK,NCKalpha	ENSG00000158092	0.0206138	0.954874	0.100141	0.676035	0.266023	0.110294
MRPL50	mitochondrial ribosomal protein L50	FLJ20493,MRP-L50	ENSG00000136897	0.029104	0.967387	0.0963253	0.847279	0.484724	0.110373
C2orf27A	chromosome 2 open reading frame 27A	C2orf27	ENSG00000197927	0.910972	0.414465	1.09882	0.256719	1.28506	0.11057
S100A9	S100 calcium binding protein A9	60B8AG,CAGB,CFAG,CGLB,LIAG,MAC387,MIF,MRP14,NIF,P14	ENSG00000163220	-0.0616989	0.908256	-0.0737216	0.86004	-0.493606	0.110644
FLJ37453	uncharacterized LOC729614		ENSG00000179743	-0.0992363	0.899628	-0.525962	0.348546	-0.722344	0.110644
HCP5	HLA complex P5 (non-protein coding)	D6S2650E,P5-1	ENSG00000206337	0.659987	0.605369	0.751137	0.499374	1.31312	0.110644
BDNF-AS	BDNF antisense RNA	BDNF-AS1,BDNFAS,BDNFOS,BT2A,BT2B,BT2C,BT2D,NCRNA00049	ENSG00000245573	-0.255049	0.790517	-0.499223	0.536004	-1.07394	0.110644
AC091305.2			ENSG00000278971	-0.00555776	0.997158	-1.35032	0.174918	-1.25647	0.110644
CNOT9	CCR4-NOT transcription complex subunit 9	CAF40,CT129,RCD1,RCD1+,RQCD1	ENSG00000144580	-0.0899606	0.75159	0.188762	0.379456	0.271629	0.110701
HSD17B7	hydroxysteroid 17-beta dehydrogenase 7	PRAP,SDR37C1	ENSG00000132196	0.234918	0.778663	-0.294539	0.714139	-0.981294	0.110762
WDR37	WD repeat domain 37	KIAA0982	ENSG00000047056	-0.109789	0.546513	-0.230402	0.127067	-0.2077	0.110942
AC003991.1			ENSG00000228113	0.255911	0.916936	0.168131	0.936892	1.70946	0.110942
AC023157.3			ENSG00000276900	-0.336206	0.560891	-0.0397206	0.952392	-0.692924	0.110942
LST1	leukocyte specific transcript 1	B144,D6S49E,LST-1	ENSG00000204482	0.554454	0.000260133	0.448612	0.00372645	0.231132	0.111006
SLC16A3	solute carrier family 16 member 3	MCT3,MCT4	ENSG00000141526	0.0515993	0.696643	0.0866852	0.407838	0.13476	0.111101
RMRP	RNA component of mitochondrial RNA processing endoribonuclease	CHH,NME1,RMRPR,RRP2	ENSG00000269900	0.117625	0.783411	-0.191655	0.599763	-0.455178	0.111115
TUBGCP3	tubulin gamma complex associated protein 3	GCP3,SPBC98,Spc98p	ENSG00000126216	-0.110642	0.491723	-0.230766	0.08574	-0.187956	0.111156
MXRA8	matrix remodeling associated 8	DKFZp586E2023	ENSG00000162576	0.0430859	0.899359	0.262361	0.198307	0.274792	0.111182
RPSAP22	ribosomal protein SA pseudogene 22		ENSG00000229648	0.531102	0.729184	0.567655	0.674538	-2.1142	0.111182
AC017035.1			ENSG00000224442	0.216738	0.750352	-0.511076	0.402101	-0.786152	0.111216
SVIL-AS1	SVIL antisense RNA 1	RP11-534G20.3	ENSG00000224597	0.173738	0.507038	0.151844	0.546906	0.298278	0.111216
AC020763.2			ENSG00000279122	0.598844	0.605094	1.28397	0.124635	1.19099	0.111216
COX8A	cytochrome c oxidase subunit 8A	COX,COX8,COX8-2,COX8L,VIII,VIII-L	ENSG00000176340	0.237147	0.397861	0.310276	0.219054	0.33552	0.111288
RNU6ATAC37P	RNA, U6atac small nuclear 37, pseudogene		ENSG00000221255	0.15591	0.856827	-0.940804	0.181822	-0.904181	0.111288
CCT8	chaperonin containing TCP1 subunit 8	C21orf112,Cctq,PRED71	ENSG00000156261	-0.186886	0.317896	0.0177684	0.942574	-0.238103	0.111292
AMY2B	amylase, alpha 2B (pancreatic)	AMY2	ENSG00000240038	-0.292388	0.780214	-1.4797	0.131176	-1.20155	0.111292
KRT17	keratin 17	PCHC1	ENSG00000128422	-0.0368258	0.98355	-1.14804	0.334728	-1.60384	0.111337
ARMCX4	armadillo repeat containing, X-linked 4	CXorf35,GASP4,MGC40053	ENSG00000196440	-0.218449	0.364018	-0.0576925	0.840798	-0.300977	0.111337
TJP1	tight junction protein 1	DKFZp686M05161,MGC133289,ZO-1	ENSG00000104067	-0.292738	0.0263051	0.222081	0.0918647	0.186865	0.111394
C11orf68	chromosome 11 open reading frame 68	BLES03,P5326	ENSG00000175573	-0.0944684	0.838556	-0.42955	0.195714	-0.43706	0.111394
TOP2B	topoisomerase (DNA) II beta		ENSG00000077097	-0.142588	0.246153	-0.108595	0.379007	-0.159723	0.111553
CYB5R4	cytochrome b5 reductase 4	b5+b5R,dJ676J13.1,NCB5OR	ENSG00000065615	0.00962522	0.97727	0.129467	0.48346	0.226455	0.111598
RINT1	RAD50 interactor 1	FLJ11785,RINT-1	ENSG00000135249	0.127832	0.530864	0.257316	0.117711	0.229265	0.111598
TBC1D8-AS1	TBC1 domain family member 8 antisense RNA 1		ENSG00000272902	-1.00322	0.258563	-0.829131	0.373381	-1.23757	0.111603
RNU4ATAC	RNA, U4atac small nuclear (U12-dependent splicing)	RNU4ATAC1	ENSG00000264229	0.239233	0.754168	-0.671931	0.337259	-0.936282	0.111667
AC022509.1			ENSG00000255750	0.933369	0.435667	0.900691	0.411163	1.3549	0.111709
PAM16	presequence translocase associated motor 16 homolog	Magmas,Tim16,TIMM16	ENSG00000217930	0.20694	0.874391	0.735008	0.376271	1.02552	0.111964
SLC6A15	solute carrier family 6 member 15	FLJ10316,hv7-3,NTT73,SBAT1,V7-3	ENSG00000072041	-0.346113	0.617231	-0.174968	0.806199	-0.82855	0.11204
MAPKBP1	mitogen-activated protein kinase binding protein 1	KIAA0596	ENSG00000137802	0.281655	0.134116	0.240154	0.210927	0.257488	0.112066
ADGRE5	adhesion G protein-coupled receptor E5	CD97,TM7LN1	ENSG00000123146	0.116829	0.54798	0.203655	0.202637	0.216663	0.112143
CHCHD3P3	coiled-coil-helix-coiled-coil-helix domain containing 3 pseudogene 3		ENSG00000214973	0.00597412	0.994483	0.190702	0.708034	0.53845	0.112233
GPC4	glypican 4	K-glypican	ENSG00000076716	-0.200272	0.737002	-0.234015	0.66056	-0.643663	0.112268
ENKD1	enkurin domain containing 1	C16orf48,DKFZP434A1319	ENSG00000124074	-0.212215	0.657065	-1.13248	0.00858593	-0.5331	0.112268
CCDC93	coiled-coil domain containing 93	FLJ10996	ENSG00000125633	0.101278	0.457512	0.0165531	0.918589	0.159253	0.112268
DCAF1	DDB1 and CUL4 associated factor 1	KIAA0800,MGC102804,VPRBP	ENSG00000145041	0.280854	0.0768265	0.36288	0.0172581	0.224478	0.112268
TSR1	TSR1, ribosome maturation factor	FLJ10534	ENSG00000167721	0.0344386	0.899755	0.374437	0.0123839	0.220919	0.112268
FAM111B	family with sequence similarity 111 member B	CANP	ENSG00000189057	0.0831671	0.905606	0.309841	0.500153	-0.640267	0.112274
AL161909.1			ENSG00000232176	-0.478542	0.535049	-0.401484	0.600952	-0.966443	0.11229
PA2G4	proliferation-associated 2G4		ENSG00000170515	0.283144	0.117311	0.386737	0.023502	0.249757	0.112291
GTF2H1	general transcription factor IIH subunit 1	BTF2,P62,TFIIH	ENSG00000110768	0.241391	0.0812401	0.200485	0.158703	0.195421	0.112313
GNB3	G protein subunit beta 3		ENSG00000111664	0.807784	0.255778	0.608943	0.406687	0.905513	0.112313
HNRNPLP1	heterogeneous nuclear ribonucleoprotein L pseudogene 1		ENSG00000233503	-0.0945915	0.911347	0.0817547	0.905032	-0.771128	0.112313
PAMR1	peptidase domain containing associated with muscle regeneration 1	DKFZP586H2123,RAMP	ENSG00000149090	-0.876906	0.00453315	-0.418286	0.212803	-0.436848	0.112351
IL1RL1	interleukin 1 receptor like 1	DER4,FIT-1,IL33R,ST2,ST2L,ST2V,T1	ENSG00000115602	-0.105553	0.655441	0.334424	0.0500776	0.244947	0.112572
AL024509.1			ENSG00000213972	-1.25317	0.17375	-1.34425	0.159663	-1.27276	0.112572
AC016575.1			ENSG00000272057	-1.28373	0.30405	-2.70201	0.0449558	-1.73474	0.112572
WBP11	WW domain binding protein 11	NPWBP,PPP1R165,SIPP1	ENSG00000084463	-0.151674	0.472865	-0.152096	0.448972	-0.250357	0.112582
OSBPL7	oxysterol binding protein like 7	MGC71150,ORP7	ENSG00000006025	0.190268	0.531897	-0.195414	0.516019	-0.369769	0.112637
ZFPL1	zinc finger protein like 1	D11S750,MCG4	ENSG00000162300	-0.0223936	0.961887	0.00106293	0.996951	0.327727	0.112888
AC100793.2			ENSG00000267042	-1.39344	0.156868	-1.36391	0.193847	-1.35069	0.112895
ZNF682	zinc finger protein 682	BC39498_3	ENSG00000197124	-0.185918	0.682739	-0.0456483	0.926027	-0.495185	0.112943
SNORA49	small nucleolar RNA, H/ACA box 49	ACA49	ENSG00000208892	0.205602	0.151634	-0.255839	0.0682591	-0.197894	0.112969
CELF2	CUGBP Elav-like family member 2	BRUNOL3,CUGBP2,Etr-3,NAPOR-2	ENSG00000048740	0.0222387	0.921782	-0.148799	0.271998	-0.179252	0.113057
HAGH	hydroxyacylglutathione hydrolase	GLO2,GLXII,HAGH1	ENSG00000063854	-0.0612757	0.848127	-0.19816	0.386589	-0.289656	0.113057
RAB38	RAB38, member RAS oncogene family	NY-MEL-1	ENSG00000123892	0.372882	0.616009	0.16146	0.844188	0.772555	0.113159
AL159153.1			ENSG00000275611	0.588409	0.519716	0.355974	0.710867	0.993224	0.113226
RPS19P1	ribosomal protein S19 pseudogene 1	bA189K21.7	ENSG00000214612	-0.296369	0.494354	0.028189	0.957092	-0.522315	0.113367
TBC1D8B	TBC1 domain family member 8B	FLJ20298,GRAMD8B,RP11-321G1.1	ENSG00000133138	-0.144414	0.571912	-0.426185	0.0436541	-0.288626	0.113476
BTN2A3P	butyrophilin subfamily 2 member A3, pseudogene	BTN2.3,BTN2A3	ENSG00000124549	0.547056	0.0214325	0.210307	0.473555	0.353941	0.11349
AL133355.1			ENSG00000260461	0.74743	0.513811	0.436106	0.718496	1.24179	0.11349
PCDHGB4	protocadherin gamma subfamily B, 4	CDH20,FIB2,PCDH-GAMMA-B4	ENSG00000253953	-0.0187616	0.97862	-0.279389	0.515053	-0.527505	0.113514
RPL36AP21	ribosomal protein L36a pseudogene 21		ENSG00000240785	-0.625301	0.0287783	-0.298494	0.352575	-0.406566	0.113526
CCIN	calicin	BTBD20,KBTBD14	ENSG00000185972	1.5584	0.260791	0.258023	0.898594	1.73757	0.113561
GAPVD1	GTPase activating protein and VPS9 domains 1	DKFZP434C212,KIAA1521	ENSG00000165219	-0.0339495	0.869855	-0.170724	0.191102	-0.177604	0.113672
ISPD	isoprenoid synthase domain containing	hCG_1745121,IspD,Nip	ENSG00000214960	0.0952974	0.890401	0.888888	0.0142325	0.547338	0.113672
AC079316.2			ENSG00000279176	0.29624	0.549238	0.411103	0.337259	0.539028	0.113678
PSTPIP1	proline-serine-threonine phosphatase interacting protein 1	CD2BP1,CD2BP1L,CD2BP1S,H-PIP,PAPAS,PSTPIP	ENSG00000140368	0.298335	0.0753724	0.0926141	0.659939	-0.247906	0.113734
CUL7	cullin 7	dJ20C7.5,KIAA0076	ENSG00000044090	-0.00817079	0.97727	-0.180224	0.232081	-0.200167	0.113787
AC010095.1			ENSG00000233648	-0.710037	0.27934	-1.09702	0.127881	-0.880239	0.113793
SRPRA	SRP receptor alpha subunit	SR-alpha,Sralpha,SRP-alpha,SRPR	ENSG00000182934	-0.0226499	0.922236	0.186109	0.150866	0.178586	0.113869
AP000942.1			ENSG00000243777	-0.552323	0.586849	-0.899246	0.361168	-1.2704	0.113869
GLA	galactosidase alpha	GALA	ENSG00000102393	0.0104567	0.979031	0.0577369	0.832279	0.272495	0.113921
PPP1R11	protein phosphatase 1 regulatory inhibitor subunit 11	CFAP255,HCG-V,HCGV,TCTE5,Tctex5	ENSG00000204619	0.0366248	0.892437	0.13256	0.464712	0.22168	0.113921
MIER3	MIER family member 3	DKFZp686L09111,DKFZp781I1119,FLJ35954	ENSG00000155545	0.0117026	0.978631	0.092668	0.739004	0.29466	0.114205
MYL4	myosin light chain 4	ALC1,AMLC,GT1,PRO1957	ENSG00000198336	-0.978341	0.285941	-2.33915	0.05017	-1.25306	0.114205
RBM26	RNA binding motif protein 26	ARRS2,C13orf10,FLJ20957,PPP1R132,PRO1777,SE70-2,ZC3H17	ENSG00000139746	0.114635	0.361065	-0.170434	0.128105	-0.155378	0.114372
ABCB6	ATP binding cassette subfamily B member 6 (Langereis blood group)	EST45597,MTABC3,umat	ENSG00000115657	0.501507	0.402345	0.735596	0.150702	0.703854	0.11444
KAT2A	lysine acetyltransferase 2A	GCN5,GCN5L2,PCAF-b	ENSG00000108773	0.47641	0.0105139	0.157447	0.492808	-0.295499	0.114496
TMED10P2	transmembrane p24 trafficking protein 10 pseudogene 2		ENSG00000239405	-0.303912	0.800652	-0.14375	0.899835	-1.37513	0.114496
CDRT4	CMT1A duplicated region transcript 4	FLJ36674	ENSG00000239704	-0.624611	0.48282	-0.491826	0.578478	-1.14602	0.114538
BTBD1	BTB domain containing 1		ENSG00000064726	0.00817824	0.98017	0.118746	0.544738	0.232852	0.114541
AC145207.8			ENSG00000264769	1.0255	0.149316	0.937589	0.184237	0.956677	0.114557
POMP	proteasome maturation protein	C13orf12,HSPC014,UMP1	ENSG00000132963	-0.0578222	0.817882	0.285217	0.072766	0.224535	0.1146
SSPN	sarcospan	KRAG,SPN1,SPN2	ENSG00000123096	-0.843875	0.0560588	-0.967846	0.0482792	-0.610144	0.114846
CACHD1	cache domain containing 1	KIAA1573,VWCD1	ENSG00000158966	0.0546442	0.917143	0.702241	0.00816978	0.396598	0.115055
SMIM26	small integral membrane protein 26	LINC00493,LOC388789	ENSG00000232388	0.101965	0.861077	0.237121	0.571534	0.481673	0.115111
EIF5	eukaryotic translation initiation factor 5		ENSG00000100664	0.0608328	0.779194	0.0591326	0.751779	0.209228	0.115177
PTPRJ	protein tyrosine phosphatase, receptor type J	CD148,DEP1,HPTPeta	ENSG00000149177	0.206413	0.0746675	0.21043	0.0643674	0.16227	0.115264
TSPAN17	tetraspanin 17	FBX23,FBXO23,TM4SF17	ENSG00000048140	0.330348	0.16906	0.602303	0.0052379	0.321081	0.115403
RPN1	ribophorin I	OST1	ENSG00000163902	-0.0081834	0.976693	0.216833	0.105486	0.187575	0.115417
CSNK2A3	casein kinase 2 alpha 3	CSNK2A1P	ENSG00000254598	-0.078665	0.838252	-0.328355	0.230717	-0.354164	0.115763
TESK2	testis-specific kinase 2		ENSG00000070759	-0.152362	0.593542	-0.857079	0.000661649	-0.31926	0.115951
ATF2	activating transcription factor 2	CRE-BP1,CREB2,HB16,TREB7	ENSG00000115966	-0.0957115	0.58069	-0.250616	0.0704685	-0.191539	0.115983
ZNF358	zinc finger protein 358	FLJ10390,ZFEND	ENSG00000198816	-0.371721	0.202335	-0.446974	0.123658	-0.387269	0.115989
P2RY8	purinergic receptor P2Y8	P2Y8	ENSG00000182162	-1.06456	0.0011444	-0.329163	0.352902	-0.449514	0.116004
BX537318.1			ENSG00000273145	-0.774507	0.381492	-1.33987	0.148729	-1.1592	0.116049
HNRNPCP1	heterogeneous nuclear ribonucleoprotein C pseudogene 1	HNRPCP	ENSG00000258900	-0.0278096	0.959899	-0.411972	0.208466	-0.427721	0.116115
FNDC4	fibronectin type III domain containing 4	FLJ22362,FRCP1	ENSG00000115226	-0.456652	0.631464	-0.241109	0.803955	-1.15701	0.116127
EIF2S2P3	eukaryotic translation initiation factor 2 subunit 2 beta pseudogene 3		ENSG00000236493	0.137136	0.859815	0.144609	0.825705	-0.76737	0.116134
SLC27A2	solute carrier family 27 member 2	ACSVL1,FACVL1,FATP2,hFACVL1,HsT17226,VLACS,VLCS	ENSG00000140284	-0.145648	0.904375	0.85758	0.178991	0.873367	0.116187
STAG3L4	stromal antigen 3-like 4 (pseudogene)	FLJ13195,STAG3L4P	ENSG00000106610	0.172353	0.587545	0.26071	0.335554	0.341066	0.116226
NTRK3	neurotrophic receptor tyrosine kinase 3	TRKC	ENSG00000140538	0.472598	0.630816	-0.0551197	0.964178	0.991551	0.116234
TMX3	thioredoxin related transmembrane protein 3	FLJ20793,KIAA1830,PDIA13,TXNDC10	ENSG00000166479	0.198437	0.228079	0.124061	0.478829	0.213159	0.116255
MMS22L	MMS22 like, DNA repair protein	C6orf167,dJ39B17.2	ENSG00000146263	-0.253888	0.360638	0.206077	0.428202	-0.344342	0.116298
ITGA3	integrin subunit alpha 3	CD49c,GAP-B3,MSK18,VCA-2,VLA3a	ENSG00000005884	-0.240851	0.370451	-0.319685	0.209038	0.307428	0.1163
MMP8	matrix metallopeptidase 8	CLG1	ENSG00000118113	0.104196	0.889322	0.858812	0.0316763	0.586446	0.116399
HAUS3	HAUS augmin like complex subunit 3	C4orf15,dgt3,IT1,MGC4701	ENSG00000214367	-0.129845	0.607567	-0.184324	0.409339	-0.279087	0.116505
IER3	immediate early response 3	DIF-2,IEX-1,IEX-1L,PRG1	ENSG00000137331	-0.350793	0.0322523	-0.0589982	0.766833	0.220085	0.116617
ZCCHC14	zinc finger CCHC-type containing 14	BDG29,MGC14139	ENSG00000140948	-0.236684	0.181084	-0.187746	0.306402	-0.235486	0.116617
AC021074.1			ENSG00000240950	-0.409795	0.574281	-0.217795	0.772299	-0.876952	0.116617
ANKRD10-IT1	ANKRD10 intronic transcript 1		ENSG00000229152	-0.042223	0.975842	-0.119976	0.907034	0.85223	0.116677
AC123595.1			ENSG00000234292	-1.291	0.0855748	-2.47139	0.0133811	-1.01751	0.116677
CEP41	centrosomal protein 41	DKFZp762H1311,FLJ22445,JBTS15,TSGA14	ENSG00000106477	-0.0479054	0.915697	0.1662	0.574008	-0.372031	0.116801
YWHAQ	tyrosine 3-monooxygenase/tryptophan 5-monooxygenase activation protein theta	14-3-3,HS1	ENSG00000134308	-0.0458972	0.842365	0.299912	0.0300138	0.199167	0.116801
IARS2	isoleucyl-tRNA synthetase 2, mitochondrial	FLJ10326	ENSG00000067704	-0.165916	0.347863	-0.137366	0.432969	-0.217856	0.116802
DLGAP4	DLG associated protein 4	DAP4,KIAA0964,SAPAP4	ENSG00000080845	-0.185273	0.228097	0.0709412	0.685389	0.193798	0.116802
EXOC6	exocyst complex component 6	DKFZp761I2124,EXOC6A,FLJ1125,MGC33397,SEC15L,SEC15L1,Sec15p	ENSG00000138190	0.292562	0.209799	0.397215	0.0658807	0.304559	0.116802
SEC22C	SEC22 homolog C, vesicle trafficking protein	MGC13261,MGC5373,SEC22L3	ENSG00000093183	0.147008	0.660655	0.400781	0.104103	0.34028	0.116832
ZNF175	zinc finger protein 175	OTK18	ENSG00000105497	-0.211215	0.337956	-0.188728	0.389883	-0.274546	0.116832
GMPPA	GDP-mannose pyrophosphorylase A		ENSG00000144591	0.132313	0.62614	0.105589	0.690693	0.285447	0.116956
DPF2	double PHD fingers 2	BAF45d,REQ,ubi-d4	ENSG00000133884	0.0227862	0.928778	0.0186441	0.927874	0.193559	0.116975
EMILIN1	elastin microfibril interfacer 1	DKFZp586M121,gp115	ENSG00000138080	-0.229897	0.0716582	0.0374683	0.819257	0.173249	0.116975
RADIL	Rap associating with DIL domain	FLJ10324,KIAA1849,RASIP2	ENSG00000157927	0.347747	0.593854	0.472672	0.394293	0.682628	0.116978
5_8S_rRNA	5.8S ribosomal RNA		ENSG00000283291	-0.205677	0.800129	-0.838289	0.214352	-0.855168	0.116999
AAGAB	alpha and gamma adaptin binding protein	FLJ11506,p34	ENSG00000103591	-0.0760573	0.8042	0.198722	0.365991	0.27466	0.117017
VPS11	VPS11, CORVET/HOPS core subunit	PEP5,RNF108	ENSG00000160695	0.0875408	0.730701	-0.0983551	0.666796	-0.259881	0.117017
RNU2-59P	RNA, U2 small nuclear 59, pseudogene		ENSG00000222414	0.344729	0.759352	-1.17686	0.2776	-1.41097	0.117017
CELSR3	cadherin EGF LAG seven-pass G-type receptor 3	ADGRC3,CDHF11,EGFL1,FMI1,HFMI1,MEGF2	ENSG00000008300	0.0936447	0.870148	0.251121	0.531186	0.463857	0.117032
WT1-AS	WT1 antisense RNA	WIT-1,WIT1,WT1-AS1,WT1AS	ENSG00000183242	0.0870873	0.979667	0.398635	0.862988	2.04948	0.117045
CCDC189	coiled-coil domain containing 189	C16orf93,MGC104706	ENSG00000196118	-0.11786	0.804518	-0.721337	0.0446179	-0.465576	0.117045
NNT	nicotinamide nucleotide transhydrogenase		ENSG00000112992	-0.0351276	0.896969	-0.277797	0.0940712	-0.225234	0.117096
AL021707.3			ENSG00000230149	0.359601	0.859902	0.543307	0.724561	1.56774	0.117103
BLOC1S3	biogenesis of lysosomal organelles complex 1 subunit 3	BLOS3,HPS8	ENSG00000189114	-0.110782	0.822586	0.194443	0.600576	0.422469	0.117143
WLS	wntless Wnt ligand secretion mediator	C1orf139,EVI,FLJ23091,GPR177,mig-14,MRP,wls	ENSG00000116729	0.259116	0.431236	0.525318	0.0488155	0.37976	0.117168
HOXD10	homeobox D10	HOX4,HOX4D	ENSG00000128710	0.188292	0.544237	0.612335	0.00757792	0.340105	0.117168
ZNF385C	zinc finger protein 385C		ENSG00000187595	-1.24437	0.305194	-0.341028	0.795562	-1.64912	0.117241
SEC31A	SEC31 homolog A, COPII coat complex component	ABP125,ABP130,KIAA0905,SEC31L1	ENSG00000138674	-0.015584	0.935436	0.153561	0.142081	0.144241	0.117244
KLHDC2	kelch domain containing 2	HCLP-1,LCP	ENSG00000165516	-0.172713	0.465405	-0.0841961	0.740106	-0.279513	0.117253
PPIL3	peptidylprolyl isomerase like 3	CyPJ	ENSG00000240344	-0.196064	0.653378	-0.912719	0.0163439	-0.479035	0.117286
ECD	ecdysoneless cell cycle regulator	GCR2,hSGT1	ENSG00000122882	0.231789	0.175759	0.180088	0.310346	0.226779	0.117415
DCSTAMP	dendrocyte expressed seven transmembrane protein	DC-STAMP,FIND,TM7SF4	ENSG00000164935	0.351274	0.563772	0.555125	0.266437	-0.784903	0.117429
AL021707.1			ENSG00000225450	0.292268	0.868727	1.07009	0.316642	1.34878	0.117541
LINC00886	long intergenic non-protein coding RNA 886		ENSG00000240875	-0.994775	0.216962	-0.13818	0.884576	-1.08887	0.117939
MAGEF1	MAGE family member F1		ENSG00000177383	-0.0756004	0.803337	0.0652164	0.807203	-0.288802	0.117966
BBOF1	basal body orientation factor 1	C14orf45,CCDC176	ENSG00000119636	-0.34054	0.103185	-0.304982	0.161622	-0.287311	0.117978
SLC26A10	solute carrier family 26 member 10		ENSG00000135502	0.858352	0.397555	0.966023	0.288724	1.16466	0.117978
AC018809.1			ENSG00000269894	0.806664	0.586271	1.63939	0.125211	1.51147	0.117978
RRN3P2	RRN3 homolog, RNA polymerase I transcription factor pseudogene 2		ENSG00000103472	0.992506	0.188481	0.788582	0.313865	0.984677	0.117984
KLF5	Kruppel like factor 5	BTEB2,CKLF,IKLF	ENSG00000102554	-0.445169	0.206844	-0.402486	0.274167	-0.468393	0.11799
ACP1	acid phosphatase 1, soluble	HAAP,LMW-PTP,LMWPTP	ENSG00000143727	-0.299424	0.128896	-0.130041	0.562329	-0.267012	0.118046
ATP5D	ATP synthase, H+ transporting, mitochondrial F1 complex, delta subunit		ENSG00000099624	-0.133948	0.509956	0.00297089	0.990425	-0.233122	0.118062
C2orf91	chromosome 2 open reading frame 91		ENSG00000205086	0.443737	0.700662	1.33539	0.0755035	1.08789	0.118064
AF129075.2			ENSG00000273254	-0.270026	0.917867	0.679198	0.679966	1.69949	0.11809
AC100797.1			ENSG00000254207	0.0430392	0.980159	-0.0106041	0.993149	-1.58234	0.118119
NME7	NME/NM23 family member 7	CFAP67,FLJ37194,NM23-H7	ENSG00000143156	0.0932793	0.800211	0.0530401	0.878898	0.332765	0.118128
RNU4-58P	RNA, U4 small nuclear 58, pseudogene		ENSG00000200062	0.210488	0.840978	-0.3435	0.711971	-1.14193	0.118177
HLA-F-AS1	HLA-F antisense RNA 1		ENSG00000214922	0.0581281	0.965481	-1.06194	0.25177	-1.17235	0.11823
DUT	deoxyuridine triphosphatase	dUTPase	ENSG00000128951	0.0204715	0.962957	-0.0461523	0.886679	-0.33077	0.118304
EIF3M	eukaryotic translation initiation factor 3 subunit M	eIF3m,FLJ29030,GA17,hfl-B5,PCID1,TANGO7	ENSG00000149100	0.0510479	0.824267	0.125557	0.450416	0.204223	0.118304
SNORD84	small nucleolar RNA, C/D box 84	U84	ENSG00000265236	0.345326	0.696643	-0.537818	0.541607	-1.12398	0.118304
SHANK2	SH3 and multiple ankyrin repeat domains 2	CORTBP1,CTTNBP1,ProSAP1,SHANK,SPANK-3	ENSG00000162105	0.535251	0.358681	0.528017	0.342991	0.692664	0.118318
GOLGA4	golgin A4	GCP2,GOLG,golgin-240,p230	ENSG00000144674	0.0105199	0.950036	-0.092704	0.331544	-0.123627	0.118321
HIP1R	huntingtin interacting protein 1 related	FLJ14000,HIP12,HIP3,ILWEQ,KIAA0655	ENSG00000130787	0.214813	0.547717	0.776659	0.0027757	0.388359	0.118402
DPF3	double PHD fingers 3	BAF45c,cer-d4,Cerd4,FLJ14079	ENSG00000205683	0.139793	0.873634	-0.201954	0.790252	-0.870784	0.118567
PSMD5-AS1	PSMD5 antisense RNA 1 (head to head)		ENSG00000226752	-0.0286273	0.945381	-0.152691	0.575071	-0.322391	0.118567
MSTO1	misato 1, mitochondrial distribution and morphology regulator	FLJ10504,LST005,misato,MST	ENSG00000125459	0.646655	0.440068	1.38933	0.0270812	0.939246	0.118768
RDH13	retinol dehydrogenase 13	SDR7C3	ENSG00000160439	-0.236099	0.485619	-0.306386	0.337063	-0.39893	0.118816
FADS1	fatty acid desaturase 1	D5D,FADS6,FADSD5,LLCDL1,TU12	ENSG00000149485	-0.582017	0.00035553	-0.161521	0.384032	0.224017	0.118886
ZNF789	zinc finger protein 789		ENSG00000198556	0.407496	0.332366	0.331201	0.43183	0.508709	0.118886
AP003486.1			ENSG00000255455	-0.445361	0.462426	-0.0578558	0.937361	0.613796	0.118886
AC138470.1			ENSG00000279103	-0.271372	0.76935	-0.681654	0.3902	-1.01329	0.118886
MRPL10	mitochondrial ribosomal protein L10	L10MT,MGC17973,MRP-L10,MRP-L8,MRPL8,RPML8	ENSG00000159111	-0.276837	0.403559	-0.0109264	0.978911	-0.401611	0.119021
RNF41	ring finger protein 41	NRDP1,SBBI03	ENSG00000181852	-0.313505	0.0345551	-0.246446	0.11475	-0.210143	0.119021
GUCY1B3	guanylate cyclase 1 soluble subunit beta	GC-S-beta-1,GC-SB3,GUC1B3	ENSG00000061918	-0.577978	0.0746202	-0.186701	0.622957	-0.445788	0.119025
LINC01914	long intergenic non-protein coding RNA 1914		ENSG00000234362	-0.0357231	0.987601	0.355576	0.807348	1.3838	0.119043
PERP	PERP, TP53 apoptosis effector	dJ496H19.1,KCP1,KRTCAP1,PIGPC1,THW	ENSG00000112378	-0.502072	0.314374	-0.80353	0.115828	-0.640668	0.119043
SNORD100	small nucleolar RNA, C/D box 100	HBII-429	ENSG00000221500	-0.0439187	0.972477	-1.12406	0.198951	-1.1098	0.119065
VDAC3	voltage dependent anion channel 3	HD-VDAC3	ENSG00000078668	0.00478747	0.987869	0.021125	0.926705	-0.222236	0.119074
BMP7	bone morphogenetic protein 7	OP-1	ENSG00000101144	0.0286727	0.984361	0.664524	0.376747	0.920504	0.119127
MAPK9	mitogen-activated protein kinase 9	JNK2,p54a,PRKM9,SAPK	ENSG00000050748	-0.29386	0.0609199	-0.277777	0.0852101	-0.21833	0.11916
GPALPP1	GPALPP motifs containing 1	AD029,bA245H20.2,KIAA1704,LSR7	ENSG00000133114	0.113811	0.569003	-0.0489951	0.820126	-0.224633	0.119253
NFKBIB	NFKB inhibitor beta	IKBB,TRIP9	ENSG00000104825	-0.0346212	0.941546	0.155648	0.603385	0.338871	0.119261
CAPN7	calpain 7	PalBH	ENSG00000131375	-0.0912539	0.676063	-0.16762	0.348233	-0.226015	0.119261
RAD51B	RAD51 paralog B	hREC2,R51H2,RAD51L1,REC2	ENSG00000182185	0.0416901	0.922765	-0.462871	0.079141	-0.349689	0.119364
AP002770.1			ENSG00000256034	1.92707	0.170316	2.30907	0.0629276	1.83561	0.11943
ABCA7	ATP binding cassette subfamily A member 7	ABCX	ENSG00000064687	-0.165319	0.593715	-0.235322	0.385941	-0.351341	0.119431
FLRT3	fibronectin leucine rich transmembrane protein 3		ENSG00000125848	-1.32701	0.09716	-0.676724	0.410119	-1.07	0.119433
AC241585.1			ENSG00000223612	0.913287	0.279775	0.946497	0.232214	1.04238	0.119433
Z97832.2			ENSG00000272374	0.522894	0.591828	0.87224	0.259584	1.00143	0.119542
AC018755.4			ENSG00000273837	1.5458	0.296805	0.97175	0.535489	1.78802	0.119698
EIF2S2	eukaryotic translation initiation factor 2 subunit beta	EIF2,EIF2beta,PPP1R67	ENSG00000125977	-0.222265	0.503087	0.0391883	0.919103	-0.386826	0.119712
RNGTT	RNA guanylyltransferase and 5'-phosphatase	hCAP,HCE,HCE1	ENSG00000111880	0.225623	0.124977	0.270868	0.0542689	0.198295	0.119742
SH3BP5L	SH3 binding domain protein 5 like	KIAA1720	ENSG00000175137	-0.0644431	0.807579	0.172071	0.36378	0.235175	0.119876
MGRN1	mahogunin ring finger 1	KIAA0544,RNF156	ENSG00000102858	-0.0181143	0.940044	0.137408	0.325392	0.177853	0.11992
PDIA3	protein disulfide isomerase family A member 3	ERp57,ERp60,ERp61,GRP57,GRP58,HsT17083,P58,PI-PLC	ENSG00000167004	-0.246241	0.0973671	-0.0513534	0.782623	-0.202223	0.119926
INPP5B	inositol polyphosphate-5-phosphatase B		ENSG00000204084	0.0222119	0.921782	-0.0588545	0.710297	-0.175978	0.119943
MEGF6	multiple EGF like domains 6	EGFL3	ENSG00000162591	-0.0608377	0.922258	-0.372907	0.372728	-0.516635	0.120008
HCST	hematopoietic cell signal transducer	DAP10,DKFZP586C1522,KAP10,PIK3AP	ENSG00000126264	-0.045986	0.963544	-0.648676	0.329827	-0.824143	0.120079
CTPS2	CTP synthase 2		ENSG00000047230	0.0660357	0.782478	-0.207289	0.252191	-0.232569	0.120185
IL1RAP	interleukin 1 receptor accessory protein	C3orf13,IL-1RAcP,IL1R3	ENSG00000196083	0.393699	0.0127828	0.273677	0.104724	0.231619	0.120185
LINC02192	long intergenic non-protein coding RNA 2192		ENSG00000261325	0.124559	0.969055	0.9938	0.574654	1.93746	0.120185
CCDC152	coiled-coil domain containing 152	LOC100129792	ENSG00000198865	-1.94724	0.135888	-1.26246	0.336932	-1.73207	0.120242
ALDH8A1	aldehyde dehydrogenase 8 family member A1	ALDH12	ENSG00000118514	-0.613289	0.458181	-1.155	0.16853	-1.04686	0.120259
DHX16	DEAH-box helicase 16	DBP2,DDX16,Prp2,PRPF2	ENSG00000204560	0.129278	0.458324	0.192183	0.197258	0.199438	0.120296
TMEM187	transmembrane protein 187	CXorf12,DXS9878E,ITBA1	ENSG00000177854	-0.078277	0.892442	-0.380962	0.352411	-0.509673	0.120312
AC022509.4			ENSG00000278095	0.108772	0.938765	1.16367	0.0895812	0.968556	0.120385
WIPF1	WAS/WASL interacting protein family member 1	WASPIP,WIP	ENSG00000115935	-0.110569	0.368583	-0.168173	0.118176	0.145077	0.12039
RELA	RELA proto-oncogene, NF-kB subunit	NFKB3,p65	ENSG00000173039	-0.0763844	0.732978	-0.0553831	0.790823	0.213102	0.120449
AL358178.1			ENSG00000216813	0.600944	0.759352	1.05334	0.475144	1.71492	0.120449
WDR81	WD repeat domain 81	CAMRQ2,FLJ33817,PPP1R166,SORF-2	ENSG00000167716	0.279359	0.0371214	0.184285	0.195389	0.190207	0.120619
ELOC	elongin C	SIII,TCEB1	ENSG00000154582	0.0726563	0.919638	0.0936256	0.868653	0.526918	0.120624
RC3H1-IT1	RC3H1 intronic transcript 1		ENSG00000236535	-0.0668295	0.963544	0.119564	0.912416	0.935221	0.120624
NCBP2-AS2	NCBP2 antisense RNA 2 (head to head)		ENSG00000270170	0.140176	0.807247	0.453948	0.249441	0.503511	0.120711
AC004584.3			ENSG00000263120	-0.686818	0.544324	-0.123779	0.921294	1.01935	0.120716
STOX2	storkhead box 2	DKFZp762K222	ENSG00000173320	-0.0240359	0.968546	0.198948	0.580997	-0.456731	0.120776
GPC2	glypican 2	cerebroglycan,DKFZp547M109,FLJ38962	ENSG00000213420	1.09127	0.186544	0.616598	0.513507	1.06999	0.120777
UBE2N	ubiquitin conjugating enzyme E2 N	MGC8489,UBC13,UbcH-ben	ENSG00000177889	-0.0125478	0.97953	0.348051	0.156511	0.328153	0.120945
AC000123.2			ENSG00000279265	-0.589556	0.802094	1.28277	0.353926	1.7274	0.120945
AL671855.1			ENSG00000233892	0.0400942	0.968546	-0.0920133	0.904478	0.661026	0.121042
STARD3	StAR related lipid transfer domain containing 3	es64,MLN64	ENSG00000131748	-0.0264175	0.916307	-0.0889078	0.595068	-0.196668	0.121258
AL024507.2			ENSG00000272476	0.00691468	0.995664	0.373407	0.549827	0.710085	0.121315
TIAM2	T-cell lymphoma invasion and metastasis 2	STEF	ENSG00000146426	-0.362156	0.178475	-0.0980992	0.763966	-0.355872	0.121431
SPDYE4	speedy/RINGO cell cycle regulator family member E4		ENSG00000183318	-0.0624523	0.979031	0.918805	0.4442	1.41189	0.121431
TSR3	TSR3, acp transferase ribosome maturation factor	C16orf42,MGC24381	ENSG00000007520	0.142453	0.443476	0.271139	0.0769459	0.212363	0.121462
AC004491.1			ENSG00000279996	0.159016	0.904994	1.06011	0.13253	0.972459	0.121462
PRNP	prion protein	AltPrP,CD230,CJD,GSS,PRIP,PRP	ENSG00000171867	-0.134944	0.407536	-0.262643	0.0601474	-0.191625	0.121518
AL356317.1			ENSG00000213754	0.962754	0.319921	0.982401	0.274661	1.15953	0.121526
BMP10	bone morphogenetic protein 10		ENSG00000163217	-1.92123	0.0697014	-2.20715	0.0703477	-1.35755	0.121587
AL031985.3			ENSG00000260920	1.04383	0.301306	1.46728	0.0869404	1.22107	0.121587
AC002059.1			ENSG00000273216	0.480336	0.455812	-0.892116	0.215881	-0.90866	0.121783
AC103988.2			ENSG00000261635	0.265065	0.553048	-0.232446	0.615883	-0.546978	0.121936
HSPE1P13	heat shock protein family E (Hsp10) member 1 pseudogene 13		ENSG00000225900	0.834909	0.494438	-0.196645	0.905846	1.31467	0.121976
ELP1	elongator complex protein 1	DYS,IKAP,IKBKAP,IKI3,TOT1	ENSG00000070061	0.0784217	0.691665	0.107907	0.515182	-0.203546	0.122081
TMEM91	transmembrane protein 91	FLJ27310,IFITMD6	ENSG00000142046	0.062375	0.821934	-0.176406	0.399065	0.243593	0.122081
TECTA	tectorin alpha	DFNA12,DFNA8,DFNB21	ENSG00000109927	0.850267	0.202442	0.489003	0.510091	0.855318	0.122172
PLEKHG1	pleckstrin homology and RhoGEF domain containing G1	ARHGEF41,KIAA1209	ENSG00000120278	-0.09711	0.951147	0.730337	0.385941	1.01745	0.122183
C15orf40	chromosome 15 open reading frame 40	MGC29937	ENSG00000169609	0.222116	0.670728	0.386178	0.360515	0.514746	0.122249
ZNF524	zinc finger protein 524	MGC23143	ENSG00000171443	-0.526397	0.253708	-0.776868	0.0963027	-0.596694	0.122403
RREB1	ras responsive element binding protein 1	HNT	ENSG00000124782	0.0221958	0.893268	-0.173762	0.0737473	-0.135094	0.122414
RNF146	ring finger protein 146	dactylidin,dJ351K20.1,DKFZp434O1427	ENSG00000118518	-0.0216035	0.941546	-0.148248	0.408264	-0.221701	0.12245
TMEM117	transmembrane protein 117	DKFZp434K2435	ENSG00000139173	-0.104165	0.766744	-0.259784	0.352475	-0.345953	0.12258
LRRC4	leucine rich repeat containing 4	NAG14	ENSG00000128594	0.135425	0.758187	-0.710694	0.0447464	-0.455002	0.122947
AL589674.2			ENSG00000270983	-1.04245	0.343733	-1.85973	0.130975	-1.45287	0.122947
AK8	adenylate kinase 8	C9orf98,FLJ32704	ENSG00000165695	1.24244	0.420586	2.07808	0.0773183	1.71075	0.122953
AL360182.1			ENSG00000214067	-0.188316	0.851635	-0.654873	0.410119	-0.99684	0.122953
GAPDHP70	glyceraldehyde 3 phosphate dehydrogenase pseudogene 70	GAPDHL15,GAPDL15	ENSG00000249489	-0.0551918	0.825245	-0.308818	0.0665148	-0.226036	0.122994
NOCT	nocturnin	Ccr4c,CCR4L,CCRN4L,NOC	ENSG00000151014	-0.157668	0.674058	0.527525	0.0365931	0.35897	0.12311
WWOX	WW domain containing oxidoreductase	FOR,SDR41C1,WOX1	ENSG00000186153	0.197798	0.447462	-0.254054	0.317825	-0.316922	0.123162
RCL1	RNA terminal phosphate cyclase like 1	RNAC,RPCL1	ENSG00000120158	0.392911	0.276493	0.503136	0.127496	0.446939	0.123193
AC105206.1			ENSG00000177725	0.217437	0.917326	1.38046	0.197901	1.43531	0.123277
POLI	DNA polymerase iota	RAD30B,RAD3OB	ENSG00000101751	0.116031	0.629165	-0.194964	0.356082	-0.262007	0.123292
ZNF93	zinc finger protein 93	FLJ12488,HPF34,TF34,ZNF505	ENSG00000184635	0.0162434	0.975947	0.0971191	0.778461	-0.381382	0.123298
MAPK1	mitogen-activated protein kinase 1	ERK,ERK2,MAPK2,p41mapk,PRKM1,PRKM2	ENSG00000100030	-0.0384579	0.851308	0.157335	0.23266	0.172641	0.123457
HNRNPH1P1	heterogeneous nuclear ribonucleoprotein H1 pseudogene 1		ENSG00000220305	0.395635	0.59319	0.318926	0.658117	0.761188	0.123529
HOXC11	homeobox C11	HOX3H	ENSG00000123388	-0.511872	0.623135	-0.104197	0.926177	-1.28587	0.123816
PDSS1	decaprenyl diphosphate synthase subunit 1	COQ1,TPRT,TPT	ENSG00000148459	0.474221	0.163411	0.861541	0.0041575	0.446415	0.123816
PARM1	prostate androgen-regulated mucin-like protein 1	Cipar1,DKFZP564O0823,WSC4	ENSG00000169116	-0.228701	0.576424	0.408267	0.194605	0.410276	0.123816
LSM1P1	LSM1 homolog, mRNA degradation associated pseudogene 1		ENSG00000233551	0.37848	0.596238	0.392362	0.545298	-0.930494	0.123816
AL353593.2			ENSG00000269934	0.642641	0.747297	1.57727	0.240215	1.75253	0.123878
HIST2H2AA3	histone cluster 2 H2A family member a3	H2A.2,H2A/q,H2AFO,HIST2H2AA	ENSG00000203812	-1.05017	0.376219	0.0744235	0.956254	-1.55717	0.123954
MCM10	minichromosome maintenance 10 replication initiation factor	CNA43,DNA43,PRO2249	ENSG00000065328	0.0798301	0.802794	0.418609	0.0385559	-0.304761	0.123996
PSMD9	proteasome 26S subunit, non-ATPase 9	p27,Rpn4	ENSG00000110801	-0.267013	0.503766	0.408286	0.196891	0.4131	0.124012
PRKAA1	protein kinase AMP-activated catalytic subunit alpha 1	AMPKa1	ENSG00000132356	0.178518	0.283851	0.120912	0.483945	0.206138	0.124012
CAMK2G	calcium/calmodulin dependent protein kinase II gamma	CAMKG	ENSG00000148660	-0.133452	0.564982	-0.12939	0.543622	-0.253644	0.124044
PEX14	peroxisomal biogenesis factor 14		ENSG00000142655	0.159314	0.461142	0.0627499	0.795559	0.244575	0.124077
NR1D2	nuclear receptor subfamily 1 group D member 2	BD73,EAR-1r,Hs.37288,HZF2,RVR	ENSG00000174738	-0.194277	0.486147	-0.472162	0.0531091	-0.32198	0.124085
ACHE	acetylcholinesterase (Cartwright blood group)	YT	ENSG00000087085	2.32189	0.145436	1.47051	0.39765	2.09067	0.124107
PIN4	peptidylprolyl cis/trans isomerase, NIMA-interacting 4	EPVH,PAR14,PAR17	ENSG00000102309	-0.519597	0.25246	-0.872099	0.0696214	-0.582353	0.124198
ANXA1	annexin A1	ANX1,LPC1	ENSG00000135046	-0.258808	0.00797377	-0.0736098	0.527056	-0.14007	0.124242
KLF3P1	Kruppel like factor 3 pseudogene 1		ENSG00000253218	0.598263	0.465694	0.115884	0.913391	0.902533	0.124242
ATAT1	alpha tubulin acetyltransferase 1	C6orf134,Em:AB023049.7,FLJ13158,MEC17	ENSG00000137343	0.212876	0.609834	0.166568	0.686273	0.431134	0.124331
COMMD6	COMM domain containing 6	Acrg	ENSG00000188243	-0.151558	0.655192	-0.128971	0.693573	-0.359487	0.124331
BCL7C	BCL tumor suppressor 7C		ENSG00000099385	-0.137486	0.606245	-0.193979	0.41201	-0.289275	0.124394
PKMP4	pyruvate kinase, muscle pseudogene 4		ENSG00000254023	0.242616	0.897615	-0.700431	0.645276	1.35459	0.124476
NEDD8	neural precursor cell expressed, developmentally down-regulated 8	Nedd-8	ENSG00000129559	-0.236128	0.429356	-0.163959	0.588512	-0.350853	0.124692
DENND4B	DENN domain containing 4B	KIAA0476	ENSG00000198837	0.194192	0.165182	-0.0621208	0.713688	-0.186785	0.124811
NUP62CL	nucleoporin 62 C-terminal like	FLJ20130	ENSG00000198088	0.0841599	0.956638	-2.53183	0.0571021	-1.41253	0.124814
MPP5	membrane palmitoylated protein 5	FLJ12615,PALS1	ENSG00000072415	-0.135793	0.375564	-0.326874	0.0124695	-0.181863	0.124918
CENPV	centromere protein V	CENP-V,p30,PRR6	ENSG00000166582	-0.485641	0.189169	0.0669611	0.884934	-0.484953	0.124932
PRDX4	peroxiredoxin 4	AOE37-2	ENSG00000123131	-0.417381	0.0313604	0.048975	0.849957	-0.266424	0.125049
KLHL28	kelch like family member 28	BTBD5,FLJ20081	ENSG00000179454	0.0493655	0.891083	-0.0141155	0.964959	0.2851	0.125163
APH1A	aph-1 homolog A, gamma-secretase subunit	APH-1A,CGI-78	ENSG00000117362	-0.0928965	0.746634	-0.00787481	0.979094	0.265895	0.12527
FLVCR1	feline leukemia virus subgroup C cellular receptor 1	AXPC1,FLVCR,MFSD7B,PCA	ENSG00000162769	0.140194	0.612532	0.0395895	0.898433	0.287881	0.125322
UNC119B	unc-119 lipid binding chaperone B	MGC5139,POC7B	ENSG00000175970	-0.273143	0.154244	-0.138371	0.516485	-0.252386	0.125427
MT-ND1	mitochondrially encoded NADH:ubiquinone oxidoreductase core subunit 1	MTND1,NAD1,ND1	ENSG00000198888	0.222828	0.362957	0.444982	0.0478134	0.298068	0.125427
DYNC1LI2	dynein cytoplasmic 1 light intermediate chain 2	DNCLI2	ENSG00000135720	-0.0513289	0.754175	0.162035	0.158373	0.154164	0.125505
PTPN2	protein tyrosine phosphatase, non-receptor type 2	PTPT,TC-PTP,TCELLPTP,TCPTP	ENSG00000175354	0.247002	0.0786023	-0.257333	0.0826232	-0.19867	0.12554
HORMAD1	HORMA domain containing 1	CT46,DKFZP434A1315	ENSG00000143452	-0.225185	0.731183	-1.44062	0.0172657	-0.686843	0.125671
HOXC10	homeobox C10	HOX3I	ENSG00000180818	-0.79498	0.0178195	-0.140009	0.740012	-0.460288	0.125693
AL358176.3			ENSG00000228844	-0.735561	0.503215	-0.577828	0.592171	-1.37535	0.125693
EIF3EP1	eukaryotic translation initiation factor 3 subunit E pseudogene 1	EIF3EP,EIF3S6P1,INT6P1	ENSG00000234882	-0.0829052	0.944527	0.0436801	0.96316	-1.02793	0.125887
RASGRP4	RAS guanyl releasing protein 4		ENSG00000171777	0.0401556	0.891083	-0.201115	0.307131	-0.245977	0.126175
RNU6ATAC7P	RNA, U6atac small nuclear 7, pseudogene		ENSG00000221038	0.294785	0.764543	-1.1739	0.210116	-1.17478	0.126175
AP002336.1			ENSG00000254484	1.35586	0.11291	1.28531	0.123508	1.14666	0.126175
PKNOX1	PBX/knotted 1 homeobox 1	PREP1	ENSG00000160199	0.0664809	0.843636	0.0608557	0.836743	0.283011	0.126463
CYB5R2	cytochrome b5 reductase 2		ENSG00000166394	-0.397008	0.22742	-0.0316716	0.944375	0.381124	0.126526
TRIB2	tribbles pseudokinase 2	GS3955,TRB2	ENSG00000071575	-0.181978	0.379989	0.253358	0.152478	0.234665	0.12659
CSE1L	chromosome segregation 1 like	CAS,CSE1,XPO2	ENSG00000124207	-0.205961	0.301828	-0.127965	0.542542	-0.246282	0.126603
PPM1L	protein phosphatase, Mg2+/Mn2+ dependent 1L	PP2CE	ENSG00000163590	-0.0369701	0.915503	-0.302564	0.155396	-0.274615	0.126603
IMPACT	impact RWD domain protein	RWDD5	ENSG00000154059	-0.0774829	0.779194	-0.179118	0.40912	-0.263556	0.126689
ACPP	acid phosphatase, prostate	ACP-3,ACP3,PAP	ENSG00000014257	0.242586	0.310901	0.144968	0.571942	0.289632	0.126746
AC048382.6			ENSG00000276278	-0.20848	0.851635	-2.6832	0.024194	-1.11901	0.12675
API5	apoptosis inhibitor 5	AAC-11,AAC11,API5L1	ENSG00000166181	0.0411301	0.919144	0.444241	0.0381821	0.300463	0.126823
CMTM4	CKLF like MARVEL transmembrane domain containing 4	CKLFSF4	ENSG00000183723	-0.149739	0.690832	-0.364656	0.243368	-0.389564	0.126832
DTL	denticleless E3 ubiquitin protein ligase homolog	CDT2,DCAF2,L2DTL,RAMP	ENSG00000143476	-0.023743	0.968336	0.276493	0.393842	-0.433571	0.126951
SUPV3L1	Suv3 like RNA helicase	SUV3	ENSG00000156502	0.361188	0.205132	0.350926	0.213628	0.363991	0.127063
EMBP1	embigin pseudogene 1		ENSG00000231752	0.869763	0.545664	1.11224	0.354249	1.47625	0.127063
FDXACB1	ferredoxin-fold anticodon binding domain containing 1	hCG_2033039,LOC91893	ENSG00000255561	1.24915	0.19887	0.4502	0.714395	1.23153	0.127168
PLEKHF1	pleckstrin homology and FYVE domain containing 1	APPD,MGC4090,PHAFIN1,ZFYVE15	ENSG00000166289	-0.0545637	0.939156	0.269576	0.539279	0.496065	0.127179
HNRNPKP4	heterogeneous nuclear ribonucleoprotein K pseudogene 4		ENSG00000243547	-0.109214	0.681724	-0.00839952	0.977161	-0.27241	0.127344
RAPGEF6	Rap guanine nucleotide exchange factor 6	PDZ-GEF2,PDZGEF2,RA-GEF-2	ENSG00000158987	-0.0369299	0.932267	-0.214909	0.446283	-0.33903	0.127389
OSGEP	O-sialoglycoprotein endopeptidase	GCPL1,KAE1,OSGEP1,PRSMG1,TCS3	ENSG00000092094	0.389688	0.0549985	0.177451	0.457498	-0.301863	0.127854
RPL10A	ribosomal protein L10a	Csa-19,L10A,NEDD6	ENSG00000198755	-0.0662671	0.923628	-0.276864	0.564267	-0.56775	0.127913
PRSS36	protease, serine 36	FLJ90661	ENSG00000178226	0.13384	0.876906	-0.723833	0.266117	-0.827589	0.127975
OSTC	oligosaccharyltransferase complex non-catalytic subunit	DC2	ENSG00000198856	-0.584813	0.0591895	-0.26611	0.4499	-0.420704	0.127975
CMC2	C-X9-C motif containing 2	C16orf61,DC13,MGC45036	ENSG00000103121	-0.0776852	0.871938	0.578067	0.030481	0.376893	0.128003
ZNF846	zinc finger protein 846		ENSG00000196605	0.0237677	0.956413	-0.708654	0.00560368	-0.325532	0.128006
NSRP1P1	nuclear speckle splicing regulatory protein 1 pseudogene 1	CCDC55P1	ENSG00000235613	0.140069	0.592717	-0.181692	0.453662	-0.290894	0.128093
CERS5	ceramide synthase 5	FLJ25304,LASS5,MGC45411,Trh4	ENSG00000139624	0.0593337	0.873869	0.142126	0.599763	0.300754	0.128183
AC108463.3			ENSG00000271590	-0.283971	0.687682	0.479802	0.359116	0.630006	0.128253
AC018754.1			ENSG00000272367	0.45636	0.723346	1.0842	0.226035	1.16043	0.128349
ZNF518B	zinc finger protein 518B	KIAA1729	ENSG00000178163	0.0186969	0.949464	0.112707	0.531917	0.20878	0.128386
SACM1L	SAC1 like phosphatidylinositide phosphatase	KIAA0851,SAC1	ENSG00000211456	0.210576	0.186055	0.144111	0.393049	0.20448	0.128507
TM4SF19-AS1	TM4SF19 antisense RNA 1		ENSG00000235897	0.0624298	0.965481	-1.82229	0.102508	-1.24536	0.128512
THOC7	THO complex 7	FLJ23445,fSAP24,NIF3L1BP1	ENSG00000163634	-0.10351	0.715245	-0.143102	0.559216	-0.284319	0.128549
TNNT1	troponin T1, slow skeletal type	ANM,FLJ98147,MGC104241,NEM5,STNT,TNT,TNTS	ENSG00000105048	-0.346895	0.162516	-0.283032	0.275061	-0.324365	0.128556
RPL39L	ribosomal protein L39 like	RPL39L1	ENSG00000163923	-0.541773	0.114658	0.122843	0.762104	-0.456505	0.128564
ARFIP1	ADP ribosylation factor interacting protein 1	HSU52521	ENSG00000164144	0.11536	0.595594	0.160006	0.395845	0.227321	0.128564
PNPLA2	patatin like phospholipase domain containing 2	ATGL,desnutrin,FP17548,iPLA2zeta,TTS-2.2	ENSG00000177666	-0.336478	0.106195	-0.134599	0.575204	-0.278374	0.128597
SPAG17	sperm associated antigen 17	CT143,FLJ34497,PF6,RP4-776P7.2	ENSG00000155761	0.10982	0.91555	0.552996	0.365143	0.736772	0.128826
PEA15	phosphoprotein enriched in astrocytes 15	HMAT1,HUMMAT1H,MAT1,MAT1H,PEA-15,PED	ENSG00000162734	-0.153273	0.202906	0.119735	0.315946	0.150513	0.128826
AC091729.3			ENSG00000229043	-0.0343293	0.977285	-0.306961	0.71063	-0.962329	0.128826
CBX6	chromobox 6		ENSG00000183741	-0.091897	0.586271	0.0633967	0.698537	0.175137	0.128933
AL360081.1			ENSG00000224001	0.18656	0.82582	0.13686	0.859714	0.700721	0.128955
AL117379.1			ENSG00000273759	0.127575	0.930654	0.241407	0.826854	0.999882	0.129029
PHF23	PHD finger protein 23	FLJ16355,MGC2941	ENSG00000040633	0.0721573	0.673615	0.049779	0.757236	0.169635	0.129124
PTBP1P	polypyrimidine tract binding protein 1 pseudogene		ENSG00000259078	0.272762	0.69376	0.534864	0.314461	0.652718	0.129473
SIPA1	signal-induced proliferation-associated 1	SPA1	ENSG00000213445	0.215756	0.152099	-0.0802238	0.655114	-0.200992	0.129525
AC110285.2			ENSG00000262877	-0.379675	0.641153	-0.959998	0.206363	-0.935154	0.129525
RPN2	ribophorin II	RIBIIR,RPN-II,RPNII,SWP1	ENSG00000118705	-0.259881	0.0996163	-0.0281513	0.893744	-0.209453	0.129586
RBM12	RNA binding motif protein 12	HRIHFB2091,KIAA0765,SWAN	ENSG00000244462	0.00250961	0.992856	0.204892	0.111735	0.173619	0.12962
CRLS1	cardiolipin synthase 1	C20orf155,CLS1,dJ967N21.6,GCD10	ENSG00000088766	0.0108057	0.981539	0.326213	0.171883	0.310743	0.129753
GSTM3	glutathione S-transferase mu 3	GST5	ENSG00000134202	-0.253538	0.259442	-0.361897	0.096813	-0.281254	0.129779
AC007114.1			ENSG00000263004	-0.469987	0.710337	-2.49937	0.0649389	-1.465	0.129779
RPS4XP2	ribosomal protein S4X pseudogene 2	dJ189G13.2,RPS4L2,RPS4P2	ENSG00000226948	-0.288096	0.693598	-0.190625	0.791597	-0.794273	0.129834
AC004264.1			ENSG00000268812	0.438752	0.689103	1.20217	0.105579	1.0192	0.129834
CSNK1A1	casein kinase 1 alpha 1	CK1,CK1a,CK1alpha,CKIa,CKIalpha	ENSG00000113712	0.191383	0.131204	0.00414466	0.981866	0.16623	0.129966
AL121845.1			ENSG00000229299	1.17951	0.489083	2.1533	0.0891448	1.79186	0.130102
DOCK6	dedicator of cytokinesis 6	KIAA1395,ZIR1	ENSG00000130158	-0.0121465	0.977087	-0.213671	0.365081	0.268084	0.130129
AP001024.1			ENSG00000240652	0.12973	0.73939	-0.112306	0.764142	-0.398763	0.130213
AL390066.1			ENSG00000224950	0.673201	0.32553	1.0504	0.0699843	0.808755	0.130314
PCDHA4	protocadherin alpha 4	CNR1,CNRN1,CRNR1,PCDH-ALPHA4	ENSG00000204967	-0.245446	0.731557	-0.5302	0.390056	-0.751834	0.1304
HOXB7	homeobox B7	HOX2,HOX2C	ENSG00000260027	-0.213165	0.409753	-0.23975	0.331272	-0.30173	0.130474
AC027644.3			ENSG00000272831	-0.460042	0.411849	-0.554636	0.306402	-0.673524	0.130479
ADAM32	ADAM metallopeptidase domain 32		ENSG00000197140	-0.695402	0.487309	-0.757708	0.448661	-1.24911	0.130547
AC012291.1			ENSG00000259415	0.8734	0.573019	1.52632	0.181726	1.53767	0.13056
FUT11	fucosyltransferase 11	MGC33202	ENSG00000196968	-0.122636	0.61661	-0.216548	0.303607	-0.25997	0.130602
ZNF365	zinc finger protein 365	KIAA0844,UAN	ENSG00000138311	0.561488	0.61996	1.05164	0.227911	1.11234	0.130681
DENND1C	DENN domain containing 1C	FAM31C,FLJ22757	ENSG00000205744	0.132896	0.57146	-0.180866	0.39826	-0.259424	0.130682
LTBP3	latent transforming growth factor beta binding protein 3	LTBP2	ENSG00000168056	-0.548839	0.000272463	-0.187815	0.256719	-0.208042	0.130788
AC090198.1			ENSG00000253106	0.624395	0.635755	0.491398	0.701353	1.26474	0.130863
KCND3	potassium voltage-gated channel subfamily D member 3	KSHIVB,Kv4.3,SCA19,SCA22	ENSG00000171385	0.283349	0.641745	1.2131	0.00253483	0.599702	0.130906
ING2	inhibitor of growth family member 2	ING1L,p33ING2	ENSG00000168556	-0.232096	0.306505	-0.332159	0.125404	-0.27753	0.131034
CORO2B	coronin 2B	ClipinC,KIAA0925	ENSG00000103647	-0.292245	0.867471	-0.681661	0.622371	1.2291	0.131084
AC073050.1			ENSG00000228222	0.463659	0.871318	1.85947	0.243368	2.05707	0.131084
PRKCQ-AS1	PRKCQ antisense RNA 1	ENST00000414894.1	ENSG00000237943	0.538252	0.769539	1.85817	0.0942107	1.55217	0.131148
SLC7A5	solute carrier family 7 member 5	CD98,D16S469E,E16,LAT1,MPE16	ENSG00000103257	-0.249872	0.0393928	0.104181	0.440998	0.162868	0.131183
CEP70	centrosomal protein 70	BITE,FLJ13036	ENSG00000114107	-0.200121	0.609965	-0.24639	0.496977	-0.42486	0.131183
TBL3	transducin beta like 3	SAZD,UTP13	ENSG00000183751	0.516243	0.0906341	0.474816	0.122638	0.41041	0.131226
MFSD1	major facilitator superfamily domain containing 1	FLJ14153,UG0581B09	ENSG00000118855	-0.014536	0.95617	-0.435874	0.00200145	-0.189484	0.131301
AL122017.1			ENSG00000226089	1.68486	0.352408	2.14205	0.156778	2.0528	0.131307
EEF1A1P11	eukaryotic translation elongation factor 1 alpha 1 pseudogene 11	EEF1AL9	ENSG00000228502	-0.327062	0.829616	-0.4357	0.739948	-1.60963	0.131482
MAPRE3	microtubule associated protein RP/EB family member 3	EB3,RP3	ENSG00000084764	-0.0813268	0.842365	0.0622844	0.861303	0.332399	0.131495
KLF16	Kruppel like factor 16	BTEB4,DRRF,NSLP2	ENSG00000129911	0.0701974	0.803791	0.240232	0.218331	0.248511	0.131495
KCNQ5	potassium voltage-gated channel subfamily Q member 5	Kv7.5	ENSG00000185760	-0.420848	0.181958	-0.0402494	0.924701	-0.406994	0.131495
DDX50P1	DEAD-box helicase 50 pseudogene 1		ENSG00000229816	0.370081	0.19075	0.421668	0.119565	0.36039	0.131529
C18orf25	chromosome 18 open reading frame 25	ARKL1,MGC12909,RNF111L1	ENSG00000152242	-0.0248382	0.929298	0.159399	0.338006	0.205363	0.13157
LIN28B	lin-28 homolog B	CSDD2,FLJ16517	ENSG00000187772	0.283639	0.243729	0.0876741	0.770466	-0.324658	0.131694
SDE2	SDE2 telomere maintenance homolog	C1orf55,FLJ35382	ENSG00000143751	0.190291	0.382187	0.109148	0.63395	0.251226	0.131717
EIF2B4	eukaryotic translation initiation factor 2B subunit delta	DKFZP586J0119,EIF-2B,EIF2B,EIF2Bdelta	ENSG00000115211	0.0968131	0.516563	0.180641	0.13653	0.161797	0.131799
SIRPB1	signal regulatory protein beta 1	CD172b,SIRP-BETA-1	ENSG00000101307	0.367232	0.0521388	0.431825	0.0200376	0.260344	0.131859
CTC1	CST telomere replication complex component 1	AAF132,C17orf68,FLJ22170	ENSG00000178971	0.00646313	0.983825	-0.159762	0.369741	-0.217066	0.131901
TTC31	tetratricopeptide repeat domain 31	FLJ12788	ENSG00000115282	0.0614698	0.802827	-0.276635	0.111842	-0.226396	0.131905
KIAA1211	KIAA1211		ENSG00000109265	-0.0839012	0.752497	-0.386585	0.0473985	-0.255701	0.131939
ZNF689	zinc finger protein 689	FLJ90415	ENSG00000156853	0.0414271	0.934227	0.0469453	0.905767	0.35775	0.131939
PIPOX	pipecolic acid and sarcosine oxidase	LPIPOX	ENSG00000179761	-0.228361	0.708786	-1.16692	0.0333	-0.639905	0.132209
LSM11	LSM11, U7 small nuclear RNA associated	FLJ38273	ENSG00000155858	-0.128308	0.77142	0.0500118	0.907448	0.384512	0.132284
YAF2	YY1 associated factor 2		ENSG00000015153	-0.00561723	0.991115	0.26159	0.323403	0.323043	0.132365
CCDC148	coiled-coil domain containing 148	MGC125588	ENSG00000153237	-1.01715	0.455148	-0.619952	0.648697	-1.75309	0.132365
ACER2	alkaline ceramidase 2	ALKCDase2,ASAH3L,FLJ41587	ENSG00000177076	-1.05046	0.349609	-0.598675	0.589573	-1.44605	0.132365
AL353804.1			ENSG00000228906	-0.814002	0.33692	-0.534646	0.543622	0.816805	0.132365
PSMB4	proteasome subunit beta 4	HN3,PROS26	ENSG00000159377	0.326979	0.137017	0.325764	0.134438	0.286768	0.132569
AC008736.1			ENSG00000267475	-1.6411	0.215504	-0.584838	0.665937	-1.73362	0.132692
TEFM	transcription elongation factor, mitochondrial	C17orf42,FLJ22729	ENSG00000172171	0.182314	0.573859	0.228608	0.421994	0.335875	0.132775
AC068631.3			ENSG00000283390	-0.0660751	0.847638	-0.077402	0.787163	-0.297556	0.132775
DUSP3	dual specificity phosphatase 3	VHR	ENSG00000108861	-0.14436	0.278997	-0.255767	0.0332496	-0.162965	0.132977
KLHL2	kelch like family member 2	MAV	ENSG00000109466	0.272814	0.277239	0.356465	0.122293	0.305129	0.132977
AC126615.2			ENSG00000257121	-1.01009	0.313185	-0.579449	0.580824	-1.30664	0.13329
ZDHHC8	zinc finger DHHC-type containing 8	KIAA1292,ZNF378	ENSG00000099904	0.176404	0.543202	0.347654	0.136687	0.306958	0.133298
PCDHB14	protocadherin beta 14	PCDH-BETA14	ENSG00000120327	0.562597	0.731155	-1.01698	0.544697	1.43116	0.133331
BTBD6	BTB domain containing 6	BDPL	ENSG00000184887	-0.175394	0.652849	-0.0573272	0.889859	-0.408601	0.133421
DDX17	DEAD-box helicase 17	P72	ENSG00000100201	0.0730427	0.517884	-0.0771735	0.448457	-0.123373	0.133523
CCDC183	coiled-coil domain containing 183	bA216L13.7,KIAA1984,MGC15438	ENSG00000213213	-0.412986	0.625999	-0.532775	0.504661	-0.975976	0.13357
SIRPAP1	signal regulatory protein alpha pseudogene 1	PTPNS1L,SIRPA2P	ENSG00000225774	0.0458554	0.902236	0.219523	0.350152	0.283507	0.13357
TMEM200A	transmembrane protein 200A	KIAA1913,TTMC	ENSG00000164484	-0.841409	0.000383597	-0.157907	0.564067	-0.31411	0.133799
RAB4A	RAB4A, member RAS oncogene family	HRES-1/RAB4,RAB4	ENSG00000168118	0.0553995	0.856004	-0.279288	0.18059	-0.262985	0.133887
OPHN1	oligophrenin 1	ARHGAP41,MRX60,OPN1	ENSG00000079482	0.0644518	0.878915	-0.333548	0.253139	-0.361751	0.133932
AC008608.2			ENSG00000271737	-2.69127	0.0473474	-1.28502	0.332219	-1.65641	0.133955
ARHGAP15	Rho GTPase activating protein 15	BM046	ENSG00000075884	-0.147165	0.593885	-0.547593	0.0164128	-0.294938	0.134023
SYT14	synaptotagmin 14	FLJ34198,sytXIV	ENSG00000143469	0.64207	0.763167	1.64236	0.247361	1.79112	0.134023
SND1	staphylococcal nuclease and tudor domain containing 1	p100,TDRD11	ENSG00000197157	0.028549	0.86226	0.0430624	0.733325	-0.135927	0.134023
TAS2R46	taste 2 receptor member 46	T2R54	ENSG00000226761	0.579741	0.672874	0.578547	0.635055	1.26578	0.134023
AC112777.1			ENSG00000256663	-0.744885	0.0322366	0.0101079	0.983777	-0.465174	0.134023
AC011939.1			ENSG00000259924	0.142597	0.735984	-0.910336	0.00990087	-0.430545	0.134023
PDCD11	programmed cell death 11	ALG-4,KIAA0185,RRP5	ENSG00000148843	0.159795	0.215663	0.455151	8.72546e-05	0.161415	0.134092
IGFBP4	insulin like growth factor binding protein 4	BP-4,HT29-IGFBP,IBP4,IGFBP-4	ENSG00000141753	0.0479638	0.822586	0.00133923	0.993758	0.18392	0.134134
AC005339.1			ENSG00000268565	1.79408	0.105992	1.24471	0.297492	1.47397	0.134154
MCRIP2	MAPK regulated corepressor interacting protein 2	C16orf14,FAM195A,MGC15416	ENSG00000172366	-0.153025	0.727154	-0.159867	0.691648	-0.436199	0.134176
ZBTB20	zinc finger and BTB domain containing 20	DKFZp566F123,DPZF,ODA-8S,ZNF288	ENSG00000181722	-0.15178	0.507236	-0.37282	0.0576958	-0.254319	0.134176
RNF111	ring finger protein 111	ARK,Arkadia,DKFZP761D081,FLJ38008	ENSG00000157450	0.139668	0.334709	0.0993158	0.494747	0.170237	0.134318
PCMTD1	protein-L-isoaspartate (D-aspartate) O-methyltransferase domain containing 1	FLJ10883	ENSG00000168300	-0.017327	0.951109	-0.159496	0.336795	0.196446	0.134388
ZSCAN21	zinc finger and SCAN domain containing 21	DKFZp434L134,NY-REN-21,Zipro1,ZNF38	ENSG00000166529	0.087835	0.838556	0.318034	0.263475	0.353725	0.134606
CCNDBP1	cyclin D1 binding protein 1	DIP1,GCIP,HHM	ENSG00000166946	-0.159855	0.348855	-0.13164	0.43484	-0.201145	0.134676
NEK3	NIMA related kinase 3	HSPK36,MGC29949	ENSG00000136098	0.0810361	0.79275	-0.442013	0.0469759	-0.289734	0.134752
AUTS2	AUTS2, activator of transcription and developmental regulator	FBRSL2,KIAA0442	ENSG00000158321	0.0272361	0.945381	0.160682	0.510407	0.276619	0.134752
ABCE1	ATP binding cassette subfamily E member 1	OABP,RLI,RLI1,RNASEL1,RNASELI,RNS4I	ENSG00000164163	0.0404125	0.915602	0.666333	0.00067321	0.279517	0.134933
SNORD94	small nucleolar RNA, C/D box 94	U94	ENSG00000208772	0.208938	0.775003	-0.580308	0.370194	-0.784374	0.134946
AP000688.1			ENSG00000230212	0.4664	0.823595	0.843488	0.582513	1.64342	0.134946
AC005261.2			ENSG00000268205	-0.302081	0.277322	0.192232	0.48724	0.315645	0.134977
PPP2R5B	protein phosphatase 2 regulatory subunit B'beta	B56B,B56beta,FLJ35411,PR61B	ENSG00000068971	-0.0544135	0.872489	-0.0551012	0.847794	-0.283182	0.135037
SMO	smoothened, frizzled class receptor	FZD11,SMOH	ENSG00000128602	-0.167311	0.580008	0.228789	0.363589	0.300676	0.135037
EP400NL	EP400 N-terminal like	FLJ33915	ENSG00000185684	0.167571	0.413225	0.188599	0.312584	0.230781	0.135037
PARP16	poly(ADP-ribose) polymerase family member 16	C15orf30,FLJ20509,FLJ25281,pART15	ENSG00000138617	-0.175743	0.613664	-0.751322	0.012381	-0.371693	0.135175
MRPL49	mitochondrial ribosomal protein L49	C11orf4,L49mt,NOF,NOF1	ENSG00000149792	-0.108555	0.752348	0.276989	0.265056	0.307273	0.135441
RNF141	ring finger protein 141	ZFP26,ZNF230	ENSG00000110315	0.184894	0.510081	-0.0165983	0.962527	-0.325189	0.135497
SEC61G	Sec61 translocon gamma subunit	SSS1	ENSG00000132432	-0.819198	0.0797957	-0.389579	0.380074	-0.569013	0.135497
IKZF3	IKAROS family zinc finger 3	Aiolos,ZNFN1A3	ENSG00000161405	0.291975	0.722007	0.851871	0.13014	0.744167	0.135497
SUPT3H	SPT3 homolog, SAGA and STAGA complex component	SPT3,SPT3L	ENSG00000196284	0.12299	0.715414	-0.293589	0.30108	-0.344162	0.135497
MRPL53	mitochondrial ribosomal protein L53		ENSG00000204822	-0.0135736	0.97727	-0.255405	0.343581	-0.323516	0.135497
TTC36	tetratricopeptide repeat domain 36	HBP21	ENSG00000172425	-0.59175	0.457934	-0.920748	0.2438	-0.966205	0.135507
ZBTB2	zinc finger and BTB domain containing 2	bA351K16.2,KIAA1483,ZNF437	ENSG00000181472	0.284828	0.427294	0.372521	0.244616	0.397479	0.135548
AC055811.4			ENSG00000278864	0.384315	0.53435	0.392591	0.489227	0.643737	0.135654
GNB5	G protein subunit beta 5	GB5	ENSG00000069966	-0.319144	0.25179	-0.388973	0.154901	-0.344438	0.135731
RTFDC1	replication termination factor 2 domain containing 1	C20orf43,CDAO5,HSPC164	ENSG00000022277	0.0384925	0.855389	0.00276894	0.988713	0.17235	0.135828
ZNF33A	zinc finger protein 33A	FLJ23404,KIAA0065,KOX31,KOX5,ZNF11A,ZNF33,ZZAPK	ENSG00000189180	0.227155	0.351579	0.072345	0.803972	0.282748	0.136079
GNG5P2	G protein subunit gamma 5 pseudogene 2		ENSG00000133136	0.175229	0.898593	0.848911	0.284585	0.977813	0.136139
TMEM128	transmembrane protein 128	MGC13159	ENSG00000132406	-0.227461	0.742016	-0.0493358	0.946321	0.587008	0.136152
A4GALT	alpha 1,4-galactosyltransferase (P blood group)	A14GALT,Gb3S,P(k),P1	ENSG00000128274	-0.537607	0.777962	1.01279	0.402075	1.42371	0.13628
SCOC-AS1	SCOC antisense RNA 1		ENSG00000196951	-0.0244974	0.984594	-0.308383	0.731072	-1.02454	0.136325
NOB1	NIN1/PSMD8 binding protein 1 homolog	ART-4,MST158,NOB1P,PSMD8BP1	ENSG00000141101	0.44088	0.299462	0.246891	0.600827	0.504684	0.136393
SLC7A7	solute carrier family 7 member 7	LPI,y+LAT-1	ENSG00000155465	0.371611	0.00982381	0.0508578	0.805454	0.204128	0.136393
YWHAB	tyrosine 3-monooxygenase/tryptophan 5-monooxygenase activation protein beta	YWHAA	ENSG00000166913	0.0826679	0.556108	0.10243	0.399431	0.147172	0.136401
RPL39	ribosomal protein L39	L39,RPL39P42	ENSG00000198918	-0.299586	0.718797	-0.636267	0.384638	-0.893832	0.136412
ENO1-IT1	ENO1 intronic transcript 1		ENSG00000236269	0.267359	0.851387	1.79259	0.0141994	1.08707	0.136475
AL928711.1			ENSG00000259984	-1.20244	0.198251	-0.177962	0.867256	-1.19269	0.136795
AC094085.1			ENSG00000243385	-0.37179	0.653105	-0.217046	0.793903	-0.919006	0.136828
LYPLAL1	lysophospholipase like 1	Q96AV0	ENSG00000143353	0.0333647	0.950766	-0.303892	0.369479	-0.403205	0.13688
ANKRD18DP	ankyrin repeat domain 18D, pseudogene		ENSG00000226435	-0.226323	0.856827	-2.07655	0.0580691	-1.22187	0.13688
IGSF6	immunoglobulin superfamily member 6	DORA	ENSG00000140749	0.123183	0.59052	-0.254611	0.197817	0.235421	0.136915
RPL35P2	ribosomal protein L35 pseudogene 2		ENSG00000220583	-0.140979	0.896174	-1.04019	0.209655	-0.981073	0.136988
CHD4	chromodomain helicase DNA binding protein 4	Mi-2b,Mi2-BETA	ENSG00000111642	-0.0435416	0.703014	-0.187013	0.0188971	-0.10997	0.137114
MGC16275	uncharacterized protein MGC16275		ENSG00000246731	-0.342047	0.645356	-0.817152	0.227109	-0.819201	0.137125
TBRG1	transforming growth factor beta regulator 1	FLJ14621,NIAM,TB-5	ENSG00000154144	0.112145	0.578166	0.0979488	0.600698	0.20806	0.137258
MIS18A	MIS18 kinetochore protein A	B28,C21orf45,C21orf46,FASP1,hMis18alpha	ENSG00000159055	-0.485017	0.134398	-0.250373	0.485312	-0.418955	0.137258
MAPK8IP1P2	mitogen-activated protein kinase 8 interacting protein 1 pseudogene 2		ENSG00000263503	0.526563	0.709679	0.0199573	0.990307	-1.88885	0.137258
TMEM200C	transmembrane protein 200C	TTMA	ENSG00000206432	1.17123	0.44247	1.61112	0.197395	1.62271	0.137269
RN7SL57P	RNA, 7SL, cytoplasmic 57, pseudogene		ENSG00000242256	0.147912	0.93914	1.02949	0.312901	1.25021	0.137281
KIAA1551	KIAA1551	C12orf35,FLJ10652,FLJ20696,UTA2-1	ENSG00000174718	0.10027	0.456725	-0.221914	0.0460854	-0.150824	0.137303
CCL20	C-C motif chemokine ligand 20	CKb4,exodus-1,LARC,MIP-3a,SCYA20,ST38	ENSG00000115009	-0.422141	0.761616	0.452649	0.676479	1.0845	0.137319
MED1	mediator complex subunit 1	CRSP1,CRSP200,DRIP230,PBP,PPARBP,PPARGBP,RB18A,TRAP220,TRIP2	ENSG00000125686	-0.00251279	0.993322	0.222543	0.120897	0.188802	0.137319
ZNF34	zinc finger protein 34	KOX32	ENSG00000196378	-0.281707	0.459965	-0.520553	0.138088	-0.435968	0.137319
RRN3P1	RRN3 homolog, RNA polymerase I transcription factor pseudogene 1		ENSG00000248124	-0.0445255	0.954601	-0.993893	0.049296	-0.590372	0.137319
KRT8P42	keratin 8 pseudogene 42		ENSG00000220378	-0.551479	0.712621	-1.17431	0.392042	-1.7403	0.137376
FUT10	fucosyltransferase 10		ENSG00000172728	-0.221128	0.291328	-0.353215	0.0743883	-0.253957	0.137641
SAP130	Sin3A associated protein 130	FLJ12761	ENSG00000136715	-0.0183497	0.954874	0.0653301	0.767055	0.222265	0.13769
TAF13	TATA-box binding protein associated factor 13	TAF2K,TAFII18	ENSG00000197780	-0.0701073	0.841884	0.263094	0.251819	0.284373	0.137691
RPEP1	ribulose-5-phosphate-3-epimerase pseudogene 1		ENSG00000250732	1.35321	0.544231	2.08065	0.22708	2.21651	0.137695
DDX55	DEAD-box helicase 55	KIAA1595	ENSG00000111364	0.462096	0.00229141	0.497826	0.00127328	0.217594	0.137768
HADHAP2	hydroxyacyl-CoA dehydrogenase/3-ketoacyl-CoA thiolase/enoyl-CoA hydratase (trifunctional protein), alpha subunit pseudogene 2		ENSG00000255967	0.229339	0.720463	0.192778	0.74592	-0.701088	0.137817
FEN1	flap structure-specific endonuclease 1	FEN-1,MF1,RAD2	ENSG00000168496	-0.161449	0.576424	0.315647	0.156632	-0.308071	0.137853
ALMS1-IT1	ALMS1 intronic transcript 1		ENSG00000230002	0.477642	0.531897	0.13474	0.879103	0.788196	0.137853
PA2G4P1	proliferation-associated 2G4 pseudogene 1	PA2G4P	ENSG00000237828	-0.00737985	0.995422	-0.450497	0.542854	-0.865559	0.137853
PIH1D1	PIH1 domain containing 1	FLJ20643,NOP17	ENSG00000104872	0.129746	0.569003	-0.236264	0.238573	-0.247891	0.137862
CDK20	cyclin dependent kinase 20	CCRK,p42	ENSG00000156345	1.00224	0.113713	1.15147	0.0541033	0.83001	0.137869
QRSL1	glutaminyl-tRNA synthase (glutamine-hydrolyzing)-like 1	DKFZP564C1278,FLJ10989,FLJ12189,FLJ13447,GatA	ENSG00000130348	0.0816228	0.886016	0.526428	0.11011	0.433948	0.13795
AP000790.1			ENSG00000255331	1.54795	0.117681	0.983697	0.357626	1.29056	0.138004
AC011043.1	Homo sapiens uncharacterized LOC389831 (LOC389831), transcript variant 3, mRNA.		ENSG00000276256	0.505671	0.438189	0.831799	0.118866	0.706674	0.138004
AC132938.5			ENSG00000279066	0.823708	0.435191	0.678193	0.505685	1.13306	0.138454
RPL36AL	ribosomal protein L36a like	RPL36A	ENSG00000165502	-0.120151	0.514146	-0.0609914	0.74824	-0.199478	0.138454
DNAJC7	DnaJ heat shock protein family (Hsp40) member C7	TPR2,TTC2	ENSG00000168259	0.195142	0.102063	0.138005	0.268822	0.156222	0.138597
C3AR1	complement C3a receptor 1	AZ3B,C3AR	ENSG00000171860	0.65514	0.000127411	0.110516	0.627968	0.245649	0.138607
SNRPC	small nuclear ribonucleoprotein polypeptide C	U1-C,Yhc1	ENSG00000124562	-0.182885	0.355577	-0.121073	0.54782	-0.230783	0.13864
ARL5A	ADP ribosylation factor like GTPase 5A	ARL5	ENSG00000162980	-0.0720103	0.747224	-0.100055	0.595198	-0.210829	0.138658
USP27X	ubiquitin specific peptidase 27, X-linked	USP27	ENSG00000273820	-0.550533	0.265309	-0.293781	0.585116	-0.614773	0.138658
KIF4B	kinesin family member 4B		ENSG00000226650	-0.0111969	0.991944	-0.369171	0.60055	-0.817867	0.138691
HSPB8	heat shock protein family B (small) member 8	CMT2L,E2IG1,H11,HSP22,HspB8	ENSG00000152137	-0.552544	0.27542	0.347025	0.460399	0.534544	0.138735
AC040977.1			ENSG00000262089	0.671463	0.818299	1.60521	0.406388	2.25362	0.138735
YKT6	YKT6 v-SNARE homolog		ENSG00000106636	-0.106831	0.541628	0.28011	0.0348721	0.181888	0.138757
MB21D2	Mab-21 domain containing 2	C3orf59	ENSG00000180611	-0.40684	0.0336684	-0.417618	0.0376056	-0.258468	0.138757
IST1	IST1, ESCRT-III associated factor	KIAA0174	ENSG00000182149	-0.028927	0.904071	-0.195592	0.181972	-0.186	0.138757
CCDC137	coiled-coil domain containing 137	MGC16597	ENSG00000185298	0.163393	0.368583	0.543856	0.000263229	0.207948	0.138757
NPM1P39	nucleophosmin 1 pseudogene 39		ENSG00000225159	-0.116825	0.844523	-0.247313	0.600576	-0.532282	0.138883
LINC00618	long intergenic non-protein coding RNA 618	C14orf63	ENSG00000225163	0.273811	0.87876	-0.82404	0.588289	-1.97376	0.138883
C16orf96	chromosome 16 open reading frame 96		ENSG00000205832	-1.72057	0.364018	-1.73424	0.37881	-2.84052	0.139052
YWHAEP1	tyrosine 3-monooxygenase/tryptophan 5-monooxygenase activation protein epsilon pseudogene 1		ENSG00000232727	0.97829	0.199048	1.19536	0.0846747	0.944881	0.139086
SLC4A2	solute carrier family 4 member 2	AE2,BND3L,EPB3L1,HKB3,NBND3	ENSG00000164889	0.0441259	0.825961	0.249927	0.0456687	0.170376	0.139109
NRXN3	neurexin 3	C14orf60,KIAA0743	ENSG00000021645	-0.121725	0.719159	-0.183358	0.529181	-0.331596	0.139165
LINC01534	long intergenic non-protein coding RNA 1534		ENSG00000225975	0.0894089	0.921494	-0.324724	0.626043	-0.766911	0.139165
GCNT1P3	glucosaminyl (N-acetyl) transferase 1, core 2 pseudogene 3		ENSG00000231047	-0.592045	0.821725	2.08722	0.115828	1.80846	0.139165
IMPDH1P8	inosine monophosphate dehydrogenase 1 pseudogene 8		ENSG00000224728	0.188654	0.907762	-0.290532	0.832604	-1.60157	0.139178
RPL29P14	ribosomal protein L29 pseudogene 14		ENSG00000241112	0.0606298	0.956413	0.695553	0.220945	0.71531	0.13918
TOB2	transducer of ERBB2, 2	APRO5,bK223H9,TOB4,TOBL,TROB2	ENSG00000183864	-0.0765348	0.692933	-0.0542762	0.76567	0.183125	0.139204
SCNN1D	sodium channel epithelial 1 delta subunit	dNaCh,ENaCdelta	ENSG00000162572	-0.113621	0.875944	-0.739859	0.162445	-0.636199	0.139296
SNORA52	small nucleolar RNA, H/ACA box 52	ACA52	ENSG00000199785	0.267578	0.787511	-0.486103	0.597695	-1.1096	0.139333
SRSF9	serine and arginine rich splicing factor 9	SFRS9,SRp30c	ENSG00000111786	0.151537	0.191938	0.2481	0.0176027	0.144832	0.139345
IFT46	intraflagellar transport 46	C11orf2,C11orf60,CFAP32,FLJ21827	ENSG00000118096	-0.23788	0.529765	-0.643478	0.0582763	-0.416129	0.139345
LINC00605	long intergenic non-protein coding RNA 605		ENSG00000251533	-0.486672	0.620545	0.14635	0.881756	-1.12844	0.139356
LAT2	linker for activation of T-cells family member 2	HSPC046,LAB,NTAL,WBSCR15,WBSCR5,WSCR5	ENSG00000086730	0.978192	2.03316e-06	0.351254	0.106475	0.284576	0.139373
GPR75	G protein-coupled receptor 75	WI-31133	ENSG00000119737	0.340055	0.39245	0.252426	0.530215	0.445253	0.139373
SIX1	SIX homeobox 1	DFNA23	ENSG00000126778	-1.0754	0.117075	-0.691798	0.342116	-0.867099	0.139373
UBR3	ubiquitin protein ligase E3 component n-recognin 3 (putative)	DKFZp434P117,FLJ37422,KIAA2024,ZNF650	ENSG00000144357	0.0704427	0.698551	0.0592878	0.72047	0.173263	0.139373
AC124248.1			ENSG00000259704	-0.00545504	0.997413	-0.749642	0.459324	-1.26155	0.139373
AC009945.1			ENSG00000234356	0.13013	0.933822	0.872972	0.29811	1.02693	0.139425
SAYSD1	SAYSVFN motif domain containing 1	C6orf64,FLJ11101	ENSG00000112167	0.374739	0.276493	0.318215	0.361813	0.411507	0.139428
MSANTD2	Myb/SANT DNA binding domain containing 2	C11orf61,FLJ23342	ENSG00000120458	0.369211	0.164707	0.299946	0.274661	0.336503	0.139477
DHX57	DExH-box helicase 57	DDX57	ENSG00000163214	0.116847	0.647228	-0.0516626	0.849899	-0.265153	0.139604
ERBB4	erb-b2 receptor tyrosine kinase 4	ALS19,HER4	ENSG00000178568	-0.723133	0.45996	-0.419049	0.672594	-1.20404	0.139604
AC013489.1			ENSG00000173867	0.00607875	0.996227	-0.0803654	0.924776	-0.864867	0.139772
DBN1	drebrin 1	D0S117E	ENSG00000113758	-0.221058	0.104694	0.142964	0.307418	0.173049	0.139825
AC069208.1			ENSG00000255864	-0.159309	0.63963	0.189675	0.508565	0.324329	0.139825
SNORA19	small nucleolar RNA, H/ACA box 19	ACA19	ENSG00000207468	0.10778	0.95515	-2.04746	0.163484	-1.76224	0.139832
SLC41A1	solute carrier family 41 member 1	MgtE	ENSG00000133065	-0.133373	0.539264	-0.194753	0.308201	-0.232359	0.139892
GPC6	glypican 6		ENSG00000183098	-0.400018	0.00418754	0.0559773	0.759501	0.187474	0.139998
ST8SIA1	ST8 alpha-N-acetyl-neuraminide alpha-2,8-sialyltransferase 1	SIAT8,SIAT8A	ENSG00000111728	-0.553027	0.69835	-0.433767	0.747887	-1.63938	0.140001
DHTKD1	dehydrogenase E1 and transketolase domain containing 1	CMT2Q,DKFZP762M115,KIAA1630,MGC3090	ENSG00000181192	0.0960094	0.708382	-0.223671	0.288724	-0.255015	0.140001
AL162390.1			ENSG00000274421	-0.776832	0.351815	0.0811204	0.934619	0.788767	0.140001
CEACAM3	carcinoembryonic antigen related cell adhesion molecule 3	CD66d,CGM1	ENSG00000170956	-0.192961	0.810299	0.227668	0.726509	0.634239	0.140205
CCDC117	coiled-coil domain containing 117	FLJ33814	ENSG00000159873	-0.174864	0.44412	0.130616	0.54833	0.242134	0.140235
EMC1	ER membrane protein complex subunit 1	KIAA0090	ENSG00000127463	-0.110298	0.537034	0.0516694	0.777352	-0.19021	0.140291
THAP7	THAP domain containing 7	MGC10963	ENSG00000184436	-0.452195	0.253186	-0.339873	0.409978	-0.486896	0.140291
KRT8P39	keratin 8 pseudogene 39		ENSG00000233560	-0.347447	0.41878	-0.318265	0.447762	-0.495406	0.140291
ZNF85	zinc finger protein 85	HPF4,HTF1	ENSG00000105750	-0.0527918	0.920428	-0.223995	0.535019	-0.411023	0.140338
PIN1	peptidylprolyl cis/trans isomerase, NIMA-interacting 1	dod	ENSG00000127445	-0.128116	0.619813	0.077546	0.760298	-0.268153	0.140338
SCRN3	secernin 3	FLJ23142	ENSG00000144306	0.0145559	0.972477	-0.184165	0.479674	-0.300642	0.140344
AC026124.1			ENSG00000250280	-0.168303	0.711941	0.545065	0.0724685	0.406564	0.140347
TMEM70	transmembrane protein 70	FLJ20533	ENSG00000175606	-0.0694529	0.869219	-0.0523873	0.884663	-0.351789	0.140454
LRRC37B	leucine rich repeat containing 37B		ENSG00000185158	0.123789	0.675495	0.0611768	0.840063	0.282895	0.14051
AC105202.1			ENSG00000247317	0.830504	0.500087	1.67914	0.0652493	1.26927	0.140528
ZBTB47	zinc finger and BTB domain containing 47	DKFZp434N0615,KIAA1190,ZNF651	ENSG00000114853	-0.00972894	0.975947	-0.102788	0.585387	-0.211407	0.140627
ACER3	alkaline ceramidase 3	APHC,FLJ11238,PHCA	ENSG00000078124	0.366489	0.00536798	0.283491	0.0385674	0.185749	0.140744
SLC35A4	solute carrier family 35 member A4		ENSG00000176087	0.0147706	0.971361	0.370623	0.0690617	0.270769	0.140744
C19orf54	chromosome 19 open reading frame 54	FLJ41131	ENSG00000188493	-0.315023	0.312976	-0.690534	0.0223765	-0.37361	0.140744
CHMP2A	charged multivesicular body protein 2A	BC-2,CHMP2,VPS2,VPS2A	ENSG00000130724	-0.0929106	0.603484	-0.173289	0.240573	-0.183871	0.140811
MPRIP	myosin phosphatase Rho interacting protein	M-RIP,p116Rip,RHOIP3	ENSG00000133030	-0.220796	0.108169	-0.163857	0.256462	-0.178111	0.140843
MAP2K5	mitogen-activated protein kinase kinase 5	HsT17454,MAPKK5,MEK5,PRKMK5	ENSG00000137764	0.0776673	0.803577	-0.2616	0.266392	-0.285152	0.14085
SIRPD	signal regulatory protein delta	dJ576H24.4,PTPNS1L2	ENSG00000125900	0.579384	0.371318	0.374653	0.585827	0.726481	0.140902
TMEM42	transmembrane protein 42	MGC29956	ENSG00000169964	0.0949288	0.922345	-0.805559	0.252265	-0.830643	0.14094
AL355388.2			ENSG00000273002	-0.544774	0.58036	0.461594	0.568015	0.856999	0.140995
HMGXB4	HMG-box containing 4	HMG2L1,THC211630	ENSG00000100281	-0.0390773	0.861029	-0.124197	0.419465	-0.18246	0.140996
RHPN2	rhophilin Rho GTPase binding protein 2		ENSG00000131941	-0.82248	0.315185	-0.341519	0.702574	-1.02127	0.141061
TCEAL5	transcription elongation factor A like 5	WEX4	ENSG00000204065	0.718562	0.698551	2.6316	0.0169892	1.6406	0.141137
RLIM	ring finger protein, LIM domain interacting	MGC15161,NY-REN-43,RNF12	ENSG00000131263	-0.0980221	0.58969	-0.0444049	0.813544	0.183324	0.141165
TMEM19	transmembrane protein 19	FLJ10936	ENSG00000139291	0.10932	0.806641	0.258335	0.433363	0.378263	0.141165
AC018371.2			ENSG00000266184	0.421615	0.705051	0.775009	0.363126	0.996533	0.141256
GPC1	glypican 1	glypican	ENSG00000063660	-0.384329	0.0762028	0.0281993	0.926874	0.26638	0.141297
AL359736.1			ENSG00000273167	0.970545	0.563573	1.96958	0.0978334	1.63743	0.141301
ZFP92	ZFP92 zinc finger protein	ZNF897	ENSG00000189420	0.0505331	0.939156	0.181964	0.687642	0.453235	0.141389
ATP11B	ATPase phospholipid transporting 11B (putative)	ATPIF,ATPIR,KIAA0956	ENSG00000058063	-0.0729411	0.636488	0.0706888	0.604649	0.151824	0.14157
MBD3	methyl-CpG binding domain protein 3		ENSG00000071655	0.433215	0.0228212	0.435791	0.0235087	0.264026	0.14157
CNDP2	carnosine dipeptidase 2	CN2,CPGL,FLJ10830,HsT2298,PEPA	ENSG00000133313	0.439935	2.5739e-05	0.0773847	0.536308	0.143017	0.14157
C7orf26	chromosome 7 open reading frame 26	MGC2718	ENSG00000146576	0.512621	0.13019	0.714282	0.0225075	0.435458	0.141578
HNRNPK	heterogeneous nuclear ribonucleoprotein K	CSBP,HNRPK,TUNP	ENSG00000165119	0.0801829	0.67543	0.204162	0.151833	0.183888	0.1416
RNU2-29P	RNA, U2 small nuclear 29, pseudogene		ENSG00000222355	-0.0644792	0.963544	-0.789565	0.407876	-1.1555	0.1416
SERINC1	serine incorporator 1	KIAA1253,TDE1L,TDE2,TMS-2	ENSG00000111897	-0.156491	0.24701	-0.295211	0.0155283	-0.163479	0.141656
AC138623.1			ENSG00000223977	-0.0695902	0.962957	-0.517552	0.61212	-1.22447	0.141723
TRIB3	tribbles pseudokinase 3	C20orf97,dJ1103G7.3,TRB3	ENSG00000101255	0.329608	0.462487	0.364593	0.379732	0.481834	0.141824
PQLC1	PQ loop repeat containing 1	FLJ22378	ENSG00000122490	-0.23698	0.261905	-0.334744	0.0979245	-0.256038	0.142097
PACSIN3	protein kinase C and casein kinase substrate in neurons 3	SDPIII	ENSG00000165912	-0.526402	0.0976976	-0.60469	0.0724201	-0.411954	0.142097
COASY	Coenzyme A synthase	CoASY,DPCK,NBP,PPAT	ENSG00000068120	0.0328725	0.920037	0.166485	0.407741	0.235401	0.142097
PAK1IP1	PAK1 interacting protein 1	bA421M1.5,FLJ20624,hPIP1,MAK11,PIP1,WDR84	ENSG00000111845	0.162176	0.606674	0.647651	0.00383465	0.314935	0.142097
AC020594.1			ENSG00000237133	1.81131	0.276493	0.982097	0.599189	1.94173	0.142097
CCDC85A	coiled-coil domain containing 85A	KIAA1912	ENSG00000055813	-0.182987	0.774899	0.164285	0.765041	-0.620839	0.1421
SRBD1	S1 RNA binding domain 1	FLJ10379	ENSG00000068784	0.0580997	0.766744	0.00486099	0.980767	-0.180157	0.142129
EML6	echinoderm microtubule associated protein like 6	FLJ42562	ENSG00000214595	-0.025146	0.983089	0.434725	0.503274	0.718098	0.142135
ITGA7	integrin subunit alpha 7		ENSG00000135424	-0.355598	0.582704	-1.12591	0.0746537	-0.713547	0.142168
FAM8A1	family with sequence similarity 8 member A1	AHCP	ENSG00000137414	-0.0166154	0.97848	0.132008	0.73238	0.385158	0.142319
MIR17HG	miR-17-92a-1 cluster host gene	C13orf25,FLJ14178,LINC00048,MIHG1,miR-17-92,MIRH1,MIRHG1,NCRNA00048	ENSG00000215417	0.249289	0.763061	0.619943	0.290006	0.713537	0.142319
PRICKLE2-AS1	PRICKLE2 antisense RNA 1		ENSG00000241111	0.285988	0.856827	1.61839	0.0543325	1.17245	0.142319
AP001453.3			ENSG00000257086	-0.343432	0.531113	-0.393206	0.451591	-0.611466	0.142478
RAB3A	RAB3A, member RAS oncogene family		ENSG00000105649	0.613845	0.657935	0.0923324	0.956219	-2.20712	0.142489
TBCK	TBC1 domain containing kinase	HSPC302,MGC16169	ENSG00000145348	0.171578	0.407532	-0.338336	0.0743883	-0.241215	0.142525
RIPK3	receptor interacting serine/threonine kinase 3	RIP3	ENSG00000129465	0.617712	0.00957032	0.601708	0.0129913	0.337298	0.142802
RAB12	RAB12, member RAS oncogene family		ENSG00000206418	-0.0894688	0.67582	-0.228777	0.175192	0.201683	0.142958
ABHD14B	abhydrolase domain containing 14B	CIB,MGC15429	ENSG00000114779	-0.0677741	0.897204	-0.595093	0.0879982	-0.424581	0.142989
TOX4	TOX high mobility group box family member 4	C14orf92,KIAA0737,LCP1	ENSG00000092203	-0.0594655	0.766508	-0.245502	0.0841173	-0.183079	0.14307
OSMR-AS1	OSMR antisense RNA 1 (head to head)		ENSG00000249740	1.13882	0.504025	2.21273	0.0735634	1.72891	0.143108
FMOD	fibromodulin	SLRR2E	ENSG00000122176	-0.966419	0.0451857	-0.4576	0.298071	-0.552623	0.14323
TMEM92-AS1	TMEM92 antisense RNA 1	lncRNA-508851,RP11-893F2.9,TCONS_00025237	ENSG00000251179	1.24914	0.174556	1.51193	0.0675898	1.14561	0.14323
SUCLA2	succinate-CoA ligase ADP-forming beta subunit		ENSG00000136143	0.462738	0.0786023	0.706671	0.00425406	0.348162	0.143342
C12orf65	chromosome 12 open reading frame 65	FLJ38663,SPG55	ENSG00000130921	-0.0254513	0.947245	-0.250928	0.274412	-0.276473	0.143372
IRF2BPL	interferon regulatory factor 2 binding protein like	C14orf4,EAP1,KIAA1865	ENSG00000119669	-0.296085	0.0650316	-0.229481	0.171239	-0.210673	0.143478
IMP4	IMP4, U3 small nucleolar ribonucleoprotein	BXDC4,MGC19606	ENSG00000136718	-0.0286	0.951859	0.321658	0.204037	0.314954	0.143543
DCTD	dCMP deaminase		ENSG00000129187	-0.113564	0.668017	-0.0461537	0.865313	-0.262922	0.143562
GAPDHP61	glyceraldehyde 3 phosphate dehydrogenase pseudogene 61	GAPDHL6,GAPDL6	ENSG00000248415	-0.0239875	0.97862	-0.648232	0.229364	-0.638578	0.143578
BTF3	basic transcription factor 3	BTF3a,BTF3b,NACB	ENSG00000145741	-0.0816274	0.787537	-0.248512	0.278321	-0.276481	0.143617
KHSRP	KH-type splicing regulatory protein	FBP2,FUBP2,KSRP	ENSG00000088247	-0.00281583	0.990586	0.142736	0.243613	0.152624	0.143677
AC083805.1			ENSG00000245651	-1.17825	0.347938	0.0934912	0.94715	-1.5595	0.143747
ASH1L	ASH1 like histone lysine methyltransferase	ASH1,ASH1L1,huASH1,KMT2H	ENSG00000116539	0.0227875	0.887657	0.00239168	0.986138	0.124262	0.143826
BASP1	brain abundant membrane attached signal protein 1	CAP-23,CAP23,NAP-22,NAP22	ENSG00000176788	-0.222324	0.0274891	0.00284901	0.985213	0.133791	0.143826
AF131215.5			ENSG00000255310	0.23256	0.45186	0.180495	0.55521	0.333404	0.143834
SNORA37	small nucleolar RNA, H/ACA box 37	ACA37	ENSG00000207233	-0.137148	0.877773	-0.759043	0.250948	-0.794014	0.14388
TPT1P2	tumor protein, translationally-controlled 1 pseudogene 2		ENSG00000228111	0.00585291	0.996725	0.201414	0.813279	-1.00097	0.14388
FAM60BP	family with sequence similarity 60 member B, pseudogene	HsT2323	ENSG00000263829	1.72973	0.167631	1.58559	0.195427	1.56205	0.14393
PRKCQ	protein kinase C theta		ENSG00000065675	0.0702565	0.943522	0.793116	0.110603	0.651542	0.143973
AL138820.1			ENSG00000277151	-0.0750088	0.956357	0.0258628	0.980767	0.845567	0.144083
ALKBH8	alkB homolog 8, tRNA methyltransferase	MGC10235,TRM9	ENSG00000137760	0.306026	0.414591	0.30675	0.385941	0.410778	0.144254
KIAA0141	KIAA0141	DELE	ENSG00000081791	-0.00102841	0.99802	-0.253132	0.190523	-0.238634	0.144284
RETREG1	reticulophagy regulator 1	FAM134B,FLJ20152,JK1	ENSG00000154153	-0.837674	0.318557	-0.135038	0.888744	-1.03158	0.144284
SUMF1	sulfatase modifying factor 1	FGE,UNQ3037	ENSG00000144455	0.216269	0.272207	-0.131366	0.548774	-0.246464	0.144301
JAKMIP2	janus kinase and microtubule interacting protein 2	JAMIP2,KIAA0555	ENSG00000176049	-0.127697	0.831561	0.518957	0.160329	0.470489	0.144356
MACC1	MACC1, MET transcriptional regulator	7A5,SH3BP4L	ENSG00000183742	0.0294848	0.978394	0.511343	0.359214	0.648771	0.14437
SNORD117	small nucleolar RNA, C/D box 117	U83	ENSG00000201785	0.102633	0.939675	-1.89689	0.0826625	-1.17668	0.144437
CEP68	centrosomal protein 68	KIAA0582	ENSG00000011523	-0.168336	0.43002	-0.383397	0.0386855	-0.236978	0.144438
HNRNPM	heterogeneous nuclear ribonucleoprotein M	CEAR,HNRNPM4,HNRPM,HNRPM4,HTGR1,NAGR1	ENSG00000099783	0.0343887	0.819434	0.223224	0.0160532	0.127176	0.144438
ESYT1	extended synaptotagmin 1	FAM62A,KIAA0747,MBC2	ENSG00000139641	-0.12003	0.465405	1.56834e-05	0.999871	-0.179493	0.144438
RNF187	ring finger protein 187	RACO-1,RACO1	ENSG00000168159	0.209022	0.120109	-0.0982388	0.525517	-0.1763	0.144438
ACTG1P19	actin gamma 1 pseudogene 19		ENSG00000237999	0.0823893	0.961152	-0.853218	0.462658	-1.42116	0.144438
ABCD3	ATP binding cassette subfamily D member 3	PMP70,PXMP1,ZWS2	ENSG00000117528	-0.104897	0.713961	0.0846436	0.746845	-0.275558	0.144525
AL118508.3			ENSG00000279164	-1.17055	0.1893	-1.25391	0.192739	-1.12042	0.144732
ASIC3	acid sensing ion channel subunit 3	ACCN3,DRASIC,TNaC1	ENSG00000213199	0.744361	0.170104	0.598399	0.285856	0.676544	0.144755
DDOST	dolichyl-diphosphooligosaccharide--protein glycosyltransferase non-catalytic subunit	GATD6,KIAA0115,OST,OST48,WBP1	ENSG00000244038	-0.0153941	0.959563	-0.0277776	0.90172	-0.20994	0.144888
DANCR	differentiation antagonizing non-protein coding RNA	AGU2,ANCR,KIAA0114,lncRNA-ANCR,SNHG13	ENSG00000226950	-0.402898	0.494124	-0.326237	0.580664	-0.666015	0.144907
AC016734.2			ENSG00000279485	0.564693	0.763061	0.767371	0.60708	1.55375	0.145014
CHEK2	checkpoint kinase 2	bA444G7,CDS1,CHK2,HuCds1,PP1425,RAD53	ENSG00000183765	0.217067	0.53623	-0.151407	0.688204	-0.398921	0.145132
GTF2IP13	general transcription factor IIi pseudogene 13		ENSG00000272556	-0.358152	0.546526	-0.0750435	0.910226	-0.657814	0.145175
EXOSC6	exosome component 6	EAP4,hMtr3p,MTR3,Mtr3p,p11	ENSG00000223496	0.0417759	0.922765	0.587666	0.00757027	0.305183	0.145255
TSNARE1	t-SNARE domain containing 1	FLJ31164	ENSG00000171045	0.0158472	0.979031	-0.451936	0.181478	-0.41311	0.145258
WRB	tryptophan rich basic protein	CHD5,GET1	ENSG00000182093	-0.158271	0.609965	-0.0609377	0.855518	-0.321562	0.145258
ZC3H4	zinc finger CCCH-type containing 4	C19orf7,KIAA1064	ENSG00000130749	0.192291	0.107794	0.188435	0.108832	0.153437	0.145383
RNF220	ring finger protein 220	C1orf164,FLJ10597	ENSG00000187147	0.188384	0.331338	0.40651	0.0126212	0.223003	0.145383
PEX1	peroxisomal biogenesis factor 1	ZWS,ZWS1	ENSG00000127980	-0.103785	0.640582	-0.279465	0.115767	-0.222969	0.145425
DIRAS3	DIRAS family GTPase 3	ARHI,NOEY2	ENSG00000162595	-0.0272262	0.978692	0.0777759	0.916024	-0.741753	0.145425
AC079944.2			ENSG00000241889	-0.333568	0.341877	-0.397744	0.246585	-0.411689	0.145577
HDDC3	HD domain containing 3	MGC45386	ENSG00000184508	-0.170821	0.745024	-0.103094	0.840743	-0.508083	0.145601
ASB7	ankyrin repeat and SOCS box containing 7		ENSG00000183475	0.109019	0.670653	0.372171	0.0413296	0.243849	0.14569
ZHX3	zinc fingers and homeoboxes 3	KIAA0395,TIX1	ENSG00000174306	-0.0569214	0.824381	-0.0685353	0.750437	-0.22029	0.145695
SETDB2	SET domain bifurcated 2	C13orf4,CLLD8,CLLL8,KMT1F	ENSG00000136169	0.049391	0.843503	-0.265598	0.111735	-0.21065	0.145699
GJA1	gap junction protein alpha 1	CX43,GJAL,ODD,ODDD,ODOD,SDTY3	ENSG00000152661	-0.655233	0.140726	-0.472938	0.266404	-0.534989	0.145699
AC097721.1			ENSG00000232915	0.629085	0.455572	0.296929	0.751716	0.887973	0.145704
EFCAB14	EF-hand calcium binding domain 14	KIAA0494	ENSG00000159658	0.0021143	0.993198	0.134902	0.267319	0.149822	0.145719
AC096571.1			ENSG00000181359	0.343178	0.570922	0.795745	0.0777275	0.601787	0.145742
IL34	interleukin 34	C16orf77,IL-34,MGC34647	ENSG00000157368	0.552724	0.780526	1.1401	0.417766	1.60843	0.145836
PAXBP1	PAX3 and PAX7 binding protein 1	C21orf66,fSAP105,GCFC,GCFC1	ENSG00000159086	0.165559	0.201012	-0.164328	0.199696	-0.161257	0.145904
AL513318.2			ENSG00000269994	-1.27645	0.384291	0.549897	0.655315	-1.82989	0.146081
ABHD3	abhydrolase domain containing 3	LABH3	ENSG00000158201	0.117374	0.591769	0.156299	0.411298	0.220241	0.146108
AHCYL2	adenosylhomocysteinase like 2	KIAA0828	ENSG00000158467	0.0958565	0.725332	-0.0742205	0.775547	-0.264084	0.146161
ZNF155	zinc finger protein 155	pHZ-96	ENSG00000204920	0.091255	0.844523	0.248174	0.4499	0.370037	0.146161
AC116366.1			ENSG00000234290	0.138721	0.943298	-0.331341	0.825931	1.21772	0.146161
AF111169.4			ENSG00000259081	0.195887	0.880944	0.181255	0.868998	0.939498	0.146161
TDRD9	tudor domain containing 9	C14orf75,DKFZp434N0820,FLJ36164,NET54	ENSG00000156414	1.01022	0.0321621	0.393397	0.511095	0.648147	0.146211
AC005005.3			ENSG00000273387	0.814908	0.554474	1.4421	0.166889	1.3487	0.146319
RPL15P3	ribosomal protein L15 pseudogene 3	bA511S14.1	ENSG00000212802	-0.789558	0.444427	0.073792	0.949922	-1.22525	0.146436
TCFL5	transcription factor like 5	bHLHe82,CHA,E2BP-1,Figlb	ENSG00000101190	-0.331167	0.154656	0.123952	0.632788	-0.291866	0.14646
TTC17	tetratricopeptide repeat domain 17	FLJ10890	ENSG00000052841	0.169711	0.1365	0.0792173	0.532003	0.14331	0.146482
ZNF730	zinc finger protein 730		ENSG00000183850	-0.594167	0.408281	-0.101102	0.902486	-0.844938	0.146521
RN7SL431P	RNA, 7SL, cytoplasmic 431, pseudogene		ENSG00000264384	-0.106754	0.951859	0.203992	0.871174	1.06272	0.146521
PHYHD1	phytanoyl-CoA dioxygenase domain containing 1	MGC16638	ENSG00000175287	-0.810191	0.172978	-0.767944	0.220615	-0.744514	0.146563
PALM3	paralemmin 3		ENSG00000187867	-0.0491107	0.95906	-0.141427	0.844063	-0.730967	0.146563
Metazoa_SRP	Metazoan signal recognition particle RNA		ENSG00000278700	-0.507265	0.761538	-0.170552	0.91687	1.25462	0.146576
SNORD111B	small nucleolar RNA, C/D box 111B	hsa-mir-3647,MIR3647	ENSG00000221514	0.463767	0.463578	-0.393606	0.5822	-0.828265	0.146578
VPS33B	VPS33B, late endosome and lysosome associated	FLJ14848	ENSG00000184056	0.461764	0.0531437	0.347779	0.168312	0.318247	0.14663
AC008764.8			ENSG00000279529	0.16003	0.785356	0.0948692	0.86731	0.499912	0.14663
VSNL1	visinin like 1	HLP3,HPCAL3,HUVISL1,VILIP,VILIP-1	ENSG00000163032	0.843981	0.451311	0.150871	0.918587	1.16908	0.146651
ARRDC3-AS1	ARRDC3 antisense RNA 1		ENSG00000281357	0.130057	0.938765	1.54667	0.0480134	1.08866	0.146713
MON2	MON2 homolog, regulator of endosome-to-Golgi trafficking	KIAA1040	ENSG00000061987	-0.068104	0.665321	-0.319648	0.0050699	-0.152162	0.146732
F10	coagulation factor X		ENSG00000126218	-0.397889	0.581232	-1.24144	0.0864998	-0.798357	0.146732
FAHD2CP	fumarylacetoacetate hydrolase domain containing 2C, pseudogene		ENSG00000231584	-0.325997	0.783604	-0.990732	0.346211	-1.23952	0.146732
CYFIP2	cytoplasmic FMR1 interacting protein 2	PIR121	ENSG00000055163	-0.245944	0.174342	0.160312	0.38286	-0.224146	0.146764
TRAM2	translocation associated membrane protein 2	KIAA0057	ENSG00000065308	-0.330347	0.0600082	-0.0350974	0.884656	-0.229037	0.14677
FZD5	frizzled class receptor 5	C2orf31,DKFZP434E2135,HFZ5	ENSG00000163251	0.385422	0.263669	0.266362	0.466438	0.407761	0.146847
MCRS1	microspherule protein 1	ICP22BP,INO80Q,MCRS2,MSP58,P78	ENSG00000187778	0.156176	0.488311	0.18851	0.357447	0.238781	0.146847
AC090771.1			ENSG00000267620	2.20645	0.107646	1.50209	0.311867	1.7686	0.146847
TIMM8B	translocase of inner mitochondrial membrane 8 homolog B	DDP2,FLJ21744,MGC102866,MGC117373,TIM8B	ENSG00000150779	0.125127	0.86226	0.252055	0.639377	0.547732	0.146869
AURKAIP1	aurora kinase A interacting protein 1	AIP,AKIP,FLJ20608	ENSG00000175756	-0.0204689	0.943653	0.34916	0.0164955	0.197993	0.146869
SELPLG	selectin P ligand	CD162,PSGL-1	ENSG00000110876	0.119688	0.566045	0.151816	0.401881	0.211112	0.146939
ISY1	ISY1 splicing factor homolog	fSAP33,KIAA1160	ENSG00000240682	-0.014189	0.98132	0.165994	0.66165	0.383179	0.146993
SNAI1	snail family transcriptional repressor 1	SLUGH2,SNA,SNAH,SNAIL,SNAIL1	ENSG00000124216	-0.212509	0.855734	0.261733	0.766915	0.837544	0.147031
SCP2	sterol carrier protein 2		ENSG00000116171	0.19996	0.204957	0.0425	0.835844	-0.199062	0.147061
MCPH1	microcephalin 1	BRIT1,FLJ12847	ENSG00000147316	0.210133	0.221353	0.119946	0.521529	0.208065	0.147061
LINC00607	long intergenic non-protein coding RNA 607		ENSG00000235770	0.60441	0.450421	1.06942	0.0916307	0.843578	0.147061
DDRGK1	DDRGK domain containing 1	C20orf116,dJ1187M17.3,UFBP1	ENSG00000198171	0.116552	0.39531	0.18122	0.121387	0.151468	0.147151
ZNF790	zinc finger protein 790	FLJ20350,MGC62100	ENSG00000197863	-0.428735	0.254209	-0.245551	0.541785	-0.455158	0.147157
C19orf24	chromosome 19 open reading frame 24	FLJ20640	ENSG00000228300	0.344685	0.375262	0.262749	0.505055	0.432444	0.147183
ZNF788	zinc finger family member 788	FLJ46419	ENSG00000214189	-0.225038	0.661321	-0.209817	0.665451	-0.523031	0.147349
GIGYF1	GRB10 interacting GYF protein 1	GYF1,PERQ1	ENSG00000146830	0.104122	0.529685	-0.201868	0.141912	-0.175354	0.147374
LUZP2	leucine zipper protein 2		ENSG00000187398	-2.14262	0.036088	-1.22405	0.237162	-1.18343	0.147408
LILRA6	leukocyte immunoglobulin like receptor A6	CD85b,ILT8,LILRB6	ENSG00000244482	1.07027	0.00742058	0.720048	0.0980913	0.568491	0.147482
DDX46	DEAD-box helicase 46	FLJ25329,KIAA0801,Prp5,PRPF5	ENSG00000145833	0.021815	0.90417	-0.0938573	0.416815	-0.136363	0.147507
ZNF440	zinc finger protein 440	FLJ37933	ENSG00000171295	-0.222246	0.509706	-0.311534	0.312601	-0.365326	0.147507
HNRNPUL1	heterogeneous nuclear ribonucleoprotein U like 1	E1B-AP5,E1BAP5,FLJ12944,HNRPUL1	ENSG00000105323	-0.173569	0.088013	-0.0987719	0.369062	-0.130971	0.147531
ELL2P1	elongation factor for RNA polymerase II 2 pseudogene 1		ENSG00000227295	-0.390259	0.321561	-0.114253	0.804341	0.413459	0.147741
TATDN2P3	TatD DNase domain containing 2 pseudogene 3		ENSG00000235205	-1.33909	0.261905	-2.05984	0.12228	-1.4653	0.147816
IREB2	iron responsive element binding protein 2	IRP2	ENSG00000136381	0.0586922	0.762388	0.0788584	0.622711	0.172374	0.147855
THAP5	THAP domain containing 5	DKFZp313O1132	ENSG00000177683	-0.273089	0.321187	-0.103467	0.743787	-0.322754	0.147988
ASXL2	additional sex combs like 2, transcriptional regulator	ASXH2,FLJ10898,KIAA1685	ENSG00000143970	0.15035	0.25281	0.127695	0.325654	0.155789	0.147995
AL662797.2			ENSG00000272273	-0.401814	0.777086	0.064067	0.962869	-1.48716	0.148162
CHAC1	ChaC glutathione specific gamma-glutamylcyclotransferase 1	MGC4504	ENSG00000128965	-0.393092	0.680646	-1.0178	0.271638	-1.05	0.148164
AOC2	amine oxidase, copper containing 2	DAO2,RAO	ENSG00000131480	-0.00116704	0.999364	0.215699	0.830937	0.875477	0.148217
FPGS	folylpolyglutamate synthase		ENSG00000136877	0.266412	0.217043	0.41797	0.0320972	0.261533	0.148296
AL807752.5			ENSG00000260190	0.929776	0.411376	0.0569518	0.970743	1.20263	0.148296
GATAD2B	GATA zinc finger domain containing 2B	P66beta	ENSG00000143614	-0.0535905	0.785269	-0.111964	0.46153	0.170016	0.148362
RALGAPB	Ral GTPase activating protein non-catalytic beta subunit	DKFZp781M2411,KIAA1219,RalGAPbeta	ENSG00000170471	0.0474619	0.818911	0.120443	0.418704	0.173156	0.148362
QRICH2	glutamine rich 2	DKFZP434P0316	ENSG00000129646	0.50878	0.0726415	0.381744	0.206879	0.372008	0.148384
ZNF493	zinc finger protein 493	FLJ36504	ENSG00000196268	0.0810012	0.86088	-0.1126	0.768675	-0.392312	0.148728
IFRD2	interferon related developmental regulator 2	IFNRP,SKMc15,SM15	ENSG00000214706	0.274078	0.280876	0.582698	0.00711238	0.297891	0.148736
AC026304.1			ENSG00000268129	0.312027	0.898278	-1.58277	0.374457	1.64619	0.148736
BBS9	Bardet-Biedl syndrome 9	B1,PTHB1	ENSG00000122507	-0.0721837	0.791587	-0.319182	0.103595	-0.243304	0.148877
SLC30A7	solute carrier family 30 member 7	ZNT7,ZnTL2	ENSG00000162695	-0.123851	0.483765	0.163025	0.284334	0.184173	0.148952
AL031985.1			ENSG00000213172	0.241509	0.797095	-1.42271	0.111615	-0.989276	0.148994
UBA52	ubiquitin A-52 residue ribosomal protein fusion product 1	CEP52,HUBCEP52,L40,MGC126879,MGC126881,MGC57125,RPL40	ENSG00000221983	0.132556	0.431529	-0.0871326	0.608448	-0.186666	0.148994
AC120114.3			ENSG00000278713	-0.0691015	0.979031	0.289892	0.868585	1.45912	0.148994
IPO8	importin 8	IMP8,RANBP8	ENSG00000133704	0.0110405	0.966331	-0.0967508	0.536412	-0.175489	0.149053
MON1B	MON1 homolog B, secretory trafficking associated	HSRG1,KIAA0872,SAND2	ENSG00000103111	-0.0535985	0.825169	0.26615	0.0823857	0.198557	0.149208
HMGA1P1	high mobility group AT-hook 1 pseudogene 1	HMGA1L1,HMGIYL1	ENSG00000236683	-1.15694	0.266711	-1.39875	0.213739	-1.28661	0.149484
SNX13	sorting nexin 13	KIAA0713,RGS-PX1	ENSG00000071189	-0.0495183	0.814601	-0.323131	0.0191794	-0.180309	0.149587
NUP160	nucleoporin 160	FLJ22583,KIAA0197	ENSG00000030066	0.204024	0.234475	0.195816	0.243613	0.204782	0.14959
PKD2	polycystin 2, transient receptor potential cation channel	Pc-2,PC2,PKD4,TRPP2	ENSG00000118762	0.20568	0.0945787	-0.0304849	0.857702	0.15761	0.149636
OXLD1	oxidoreductase like domain containing 1	C17orf90,MGC104712	ENSG00000204237	0.0536486	0.921052	-0.729974	0.0367499	-0.416821	0.149636
FBXO25	F-box protein 25	FBX25	ENSG00000147364	0.00671794	0.990204	-0.223123	0.498995	-0.37116	0.14967
AC025884.1			ENSG00000258732	-0.498329	0.336982	-0.613434	0.238361	-0.610786	0.149709
KIF5A	kinesin family member 5A	D12S1889,MY050,NKHC,SPG10	ENSG00000155980	0.307524	0.753109	0.710565	0.309764	0.833207	0.149894
NCOR1	nuclear receptor corepressor 1	hCIT529I10,hN-CoR,KIAA1047,MGC104216,N-CoR,PPP1R109,TRAC1	ENSG00000141027	-0.0451237	0.737053	-0.105362	0.292784	-0.122	0.149944
LINC01004	long intergenic non-protein coding RNA 1004		ENSG00000228393	-0.130706	0.94607	1.32107	0.136775	1.15438	0.149952
COPS9	COP9 signalosome subunit 9	CSNAP,MYEOV2	ENSG00000172428	0.0178659	0.979529	0.435924	0.212324	0.429684	0.150016
ERP44	endoplasmic reticulum protein 44	KIAA0573,PDIA10,TXNDC4	ENSG00000023318	0.0771896	0.681307	-0.00773704	0.97	0.176639	0.150067
RASAL1	RAS protein activator like 1	RASAL	ENSG00000111344	-0.0482586	0.896416	0.0147463	0.963199	-0.289684	0.150067
C16orf70	chromosome 16 open reading frame 70	C16orf6,FLJ12076,lin-10,LIN10	ENSG00000125149	0.3643	0.053425	0.32057	0.0999121	0.249242	0.150067
HOTAIR	HOX transcript antisense RNA	HOXC-AS4,HOXC11-AS1,NCRNA00072	ENSG00000228630	0.273844	0.792214	0.775533	0.268663	0.846514	0.150067
AC124319.2			ENSG00000263069	0.0165143	0.994681	0.0410412	0.981034	1.28925	0.150115
BTNL9	butyrophilin like 9	BTN8,FLJ32535	ENSG00000165810	1.09798	0.276432	1.73483	0.03591	1.16387	0.150246
SUCLG2	succinate-CoA ligase GDP-forming beta subunit		ENSG00000172340	-0.0496082	0.904268	-0.432737	0.0970396	-0.31885	0.150246
ARAP1	ArfGAP with RhoGAP domain, ankyrin repeat and PH domain 1	CENTD2	ENSG00000186635	0.053234	0.710751	-0.206984	0.042185	-0.134342	0.150246
FAXC	failed axon connections homolog	C6orf168,dJ273F20,MGC2817	ENSG00000146267	-0.527938	0.746634	0.000267568	0.999783	-1.86733	0.150255
DDIT4-AS1	DDIT4 antisense RNA 1	RP11-442H21.2	ENSG00000269926	-0.553481	0.671584	-0.68713	0.569082	-1.44418	0.150275
ST3GAL5	ST3 beta-galactoside alpha-2,3-sialyltransferase 5	SIAT9,SIATGM3S,ST3GalV	ENSG00000115525	-0.203284	0.493588	0.0680032	0.835785	0.297639	0.150285
TP53RK	TP53 regulating kinase	BUD32,C20orf64,dJ101A2.2,Nori-2p,prpk	ENSG00000172315	-0.260112	0.472687	0.243314	0.454577	0.361291	0.150499
AC133552.2			ENSG00000262587	-1.15928	0.365415	-0.584076	0.66165	-1.56538	0.150594
SRSF1P1	serine and arginine rich splicing factor 1 pseudogene 1		ENSG00000224640	-0.198713	0.869709	-0.234591	0.818402	-1.10497	0.150631
AC005840.3			ENSG00000256433	1.3075	0.101836	1.12114	0.157047	1.02542	0.150636
TMEM52B	transmembrane protein 52B	C12orf59,FLJ31166	ENSG00000165685	0.845042	0.333292	0.526119	0.577036	0.975935	0.150645
CHD2	chromodomain helicase DNA binding protein 2	DKFZp547I1315,DKFZp686E01200,DKFZp781D1727,FLJ38614	ENSG00000173575	-0.075256	0.504498	-0.245344	0.00550513	-0.118445	0.150661
SORBS1	sorbin and SH3 domain containing 1	CAP,FLJ12406,KIAA1296,ponsin,SH3D5,sh3p12	ENSG00000095637	-0.0885265	0.732878	-0.0914416	0.694681	0.22875	0.1507
ACTG1P12	actin gamma 1 pseudogene 12		ENSG00000226642	-0.127583	0.868542	-0.312662	0.60138	-0.663566	0.150818
ZNF763	zinc finger protein 763	ZNF440L	ENSG00000197054	0.27957	0.8598	-0.878554	0.521959	-1.6419	0.150843
SEMA6C	semaphorin 6C	KIAA1869	ENSG00000143434	-2.0446	0.0458455	-1.72425	0.119238	-1.18508	0.150895
RPAP3	RNA polymerase II associated protein 3	FLJ21908,hSpagh,spag	ENSG00000005175	0.101889	0.527732	0.119453	0.405716	0.166058	0.150924
DHX29	DExH-box helicase 29	DDX29	ENSG00000067248	0.0245067	0.928043	0.017417	0.937827	0.190172	0.150924
ZNF90	zinc finger protein 90	HTF9	ENSG00000213988	0.0892742	0.915631	-0.321631	0.595961	-0.689649	0.151049
MAGED1	MAGE family member D1	DLXIN-1,NRAGE	ENSG00000179222	-0.508612	0.0405102	-0.157553	0.543581	-0.301503	0.151126
DUSP11	dual specificity phosphatase 11	PIR1	ENSG00000144048	-0.236844	0.280307	-0.435215	0.035714	-0.258667	0.151197
ZXDC	ZXD family zinc finger C	FLJ13861,MGC11349	ENSG00000070476	0.397664	0.0161921	0.355545	0.0365695	0.225406	0.151246
AES	amino-terminal enhancer of split	GRG5,TLE5	ENSG00000104964	-0.208733	0.13956	-0.195086	0.166687	-0.175525	0.151331
SFXN4	sideroflexin 4		ENSG00000183605	0.326197	0.361038	0.295427	0.398246	0.396784	0.151378
PARD3	par-3 family cell polarity regulator	ASIP,Baz,Bazooka,PAR3,PARD3A,PPP1R118	ENSG00000148498	0.0457226	0.872489	0.0741588	0.738413	0.217978	0.151683
AC104695.3			ENSG00000270640	0.113948	0.947798	-0.504575	0.699165	1.0704	0.151683
IGDCC4	immunoglobulin superfamily DCC subclass member 4	LOC57722,NOPE	ENSG00000103742	-0.192828	0.374321	0.138275	0.513507	0.231815	0.151975
PRDM6	PR/SET domain 6	KMT8C,PRISM	ENSG00000061455	0.104159	0.854991	0.495251	0.157047	0.436432	0.151994
RASAL3	RAS protein activator like 3	FLJ21438	ENSG00000105122	0.424491	0.0334554	0.483078	0.0141495	0.264576	0.152064
HOXB2	homeobox B2	HOX2,HOX2H	ENSG00000173917	0.220124	0.616626	0.317465	0.400248	0.4259	0.152076
AL596325.2			ENSG00000272574	0.242032	0.911224	0.576165	0.701748	1.42331	0.152076
SLC4A4	solute carrier family 4 member 4	hhNMC,HNBC1,NBC1,NBC2,pNBC,SLC4A5	ENSG00000080493	-0.376568	0.266471	0.528556	0.0570805	-0.403502	0.152357
SNRPCP2	small nuclear ribonucleoprotein polypeptide C pseudogene 2		ENSG00000251235	-0.144508	0.851635	-0.23983	0.704446	-0.674785	0.152415
AC090616.6			ENSG00000266777	0.590482	0.257837	0.754573	0.111735	0.609204	0.15256
EEFSEC	eukaryotic elongation factor, selenocysteine-tRNA specific	eEFSec,EFSEC,SELB	ENSG00000132394	0.381883	0.129147	0.422442	0.0855631	0.31563	0.152567
LINC01184	long intergenic non-protein coding RNA 1184	FLJ33630	ENSG00000245937	0.459917	0.0862155	0.651271	0.0100426	0.346237	0.152607
AXIN1	axin 1	PPP1R49	ENSG00000103126	0.0922227	0.675299	0.175564	0.31522	0.205914	0.152644
ZBTB39	zinc finger and BTB domain containing 39	KIAA0352,ZNF922	ENSG00000166860	0.0588268	0.871004	0.101304	0.716663	0.274914	0.152644
ABHD11	abhydrolase domain containing 11	PP1226,WBSCR21	ENSG00000106077	-0.0977897	0.882635	-0.145509	0.786877	-0.549017	0.152661
CFAP58-AS1	CFAP58 antisense RNA 1 (head to head)	CCDC147-AS1	ENSG00000231233	0.255481	0.874971	-0.424542	0.76884	1.14887	0.152661
MC1R	melanocortin 1 receptor	MSH-R	ENSG00000258839	0.369054	0.346682	-0.25538	0.573262	0.43744	0.152772
COQ9	coenzyme Q9	C16orf49,DKFZP434K046	ENSG00000088682	0.0807673	0.811685	0.219773	0.366195	0.279121	0.152871
SHKBP1	SH3KBP1 binding protein 1	PP203,Sb1	ENSG00000160410	0.0138239	0.962957	0.149304	0.368998	0.193278	0.152871
CBX1P1	chromobox 1 pseudogene 1		ENSG00000230823	-0.155185	0.86017	-0.827127	0.232699	-0.777125	0.152871
SLC17A9	solute carrier family 17 member 9	C20orf59,FLJ23412,VNUT	ENSG00000101194	0.505853	0.00789986	0.383703	0.0573383	0.263214	0.152932
RBM28	RNA binding motif protein 28	FLJ10377	ENSG00000106344	0.213851	0.0773476	0.265208	0.0225164	0.155401	0.15297
MAP1LC3A	microtubule associated protein 1 light chain 3 alpha	ATG8E,LC3,LC3A,MAP1ALC3,MAP1BLC3	ENSG00000101460	-0.283421	0.511391	-0.0614521	0.901454	0.415455	0.153082
TRAPPC5	trafficking protein particle complex 5	MGC52424,TRS31	ENSG00000181029	0.751104	0.278939	1.45737	0.00912879	0.799982	0.153082
TMEM209	transmembrane protein 209	FLJ14803,NET31	ENSG00000146842	-0.0843572	0.850128	-0.238373	0.473995	-0.372889	0.153155
CRKL	CRK like proto-oncogene, adaptor protein		ENSG00000099942	-0.0213255	0.927948	-0.209636	0.117146	-0.16793	0.153294
AL356535.1			ENSG00000213087	-0.393882	0.618924	-0.54367	0.465674	-0.859179	0.153389
CBR4	carbonyl reductase 4	FLJ14431,SDR45C1	ENSG00000145439	-0.113743	0.682887	-0.335775	0.127881	-0.267898	0.153412
THOC5	THO complex 5	C22orf19,Fmip,fSAP79,KIAA0983,PK1.3	ENSG00000100296	-0.125624	0.455544	-0.0464053	0.802946	-0.180728	0.153503
DAAM2	dishevelled associated activator of morphogenesis 2	KIAA0381	ENSG00000146122	0.00202149	0.996618	-0.181506	0.453742	-0.273406	0.153531
SCAF4	SR-related CTD associated factor 4	DKFZp434E098,KIAA1172,SFRS15,SRA4	ENSG00000156304	-0.0589458	0.763484	0.117061	0.431826	0.170561	0.15364
HDGF	heparin binding growth factor	HMG1L2	ENSG00000143321	-0.0935226	0.511391	0.170695	0.137435	0.146029	0.153695
PPP2R2B	protein phosphatase 2 regulatory subunit Bbeta	B55beta,PR52B,PR55-BETA,SCA12	ENSG00000156475	-0.519723	0.525854	-0.170255	0.850499	-0.916494	0.153739
FNDC5	fibronectin type III domain containing 5	FRCP2	ENSG00000160097	-0.790622	0.364303	-1.27793	0.1671	-1.0274	0.153794
MIR503HG	MIR503 host gene	H19X,MGC16121	ENSG00000223749	0.0494189	0.891083	0.0113464	0.972293	0.268434	0.153795
CHRNA1	cholinergic receptor nicotinic alpha 1 subunit	CHRNA	ENSG00000138435	-0.303909	0.763229	-1.05952	0.222857	-1.01783	0.153822
SLC25A5P1	solute carrier family 25 member 5 pseudogene 1	ANTP3,bK250D10.4	ENSG00000215347	-0.313744	0.737928	-0.78083	0.342403	-0.957436	0.153855
BARD1	BRCA1 associated RING domain 1		ENSG00000138376	0.128064	0.628783	0.151606	0.51702	-0.271701	0.153944
PGGHG	protein-glucosylgalactosylhydroxylysine glucosidase	ATHL1,FLJ22635	ENSG00000142102	-0.0176831	0.96457	-0.159268	0.514529	-0.27181	0.154014
SLC24A4	solute carrier family 24 member 4	NCKX4	ENSG00000140090	1.17194	0.248556	1.78082	0.0349813	1.17997	0.154028
AC097376.2			ENSG00000273247	-0.207177	0.526844	-0.123717	0.713716	-0.345786	0.154056
EFCAB13	EF-hand calcium binding domain 13	C17orf57,FLJ40342	ENSG00000178852	0.265689	0.435524	-0.397486	0.240701	-0.397632	0.154153
ICAM1	intercellular adhesion molecule 1	BB2,CD54	ENSG00000090339	0.0886588	0.732081	-0.0911851	0.68956	0.237483	0.154197
NAPA-AS1	NAPA antisense RNA 1		ENSG00000268061	-0.0753421	0.969826	-1.28369	0.364389	-1.65322	0.154197
PPT1	palmitoyl-protein thioesterase 1	CLN1,INCL,PPT	ENSG00000131238	0.271242	0.0320184	-0.0741537	0.64771	-0.17139	0.154209
