## Supplementary Table 1 for "Predictive *in vitro* profiling of LNP-induced innate immune response using an iPSC-derived monocyte model" (part 2 of 3)

### Sheet: Sheet 1 (continued)
Symboll	Description	Aliases	ID	SM102 LogFC	SM102 FDR	Lipid 20 LogFC	Lipid 20 FDR	CKK-E12 LogFC	CKK-E12 FDR
SRD5A3	steroid 5 alpha-reductase 3	FLJ13352,SRD5A2L,SRD5A2L1	ENSG00000128039	0.432667	0.186131	0.493253	0.116394	0.396752	0.154271
CPSF7	cleavage and polyadenylation specific factor 7	CFIM59,FLJ12529	ENSG00000149532	-0.140227	0.289994	-0.0387968	0.80458	-0.153089	0.154271
AC004461.2			ENSG00000281530	0.405113	0.798368	1.45824	0.130552	1.24818	0.154386
RPAIN	RPA interacting protein	hRIP,MGC4189,RIP	ENSG00000129197	-0.035755	0.889598	-0.0371458	0.860435	-0.197739	0.154766
PPP1R2P3	protein phosphatase 1 regulatory inhibitor subunit 2 pseudogene 3	MGC87149	ENSG00000231989	-0.672505	0.440463	-0.69212	0.431826	-1.00955	0.154901
SYNJ1	synaptojanin 1	INPP5G,PARK20	ENSG00000159082	-0.0855658	0.657799	-0.108702	0.516162	0.18033	0.154906
TRRAP	transformation/transcription domain associated protein	PAF400,TR-AP,Tra1	ENSG00000196367	-0.00277111	0.989342	-0.0884519	0.446661	-0.133571	0.154914
WBP1LP2	WW domain binding protein 1-like pseudogene 2		ENSG00000250474	0.341719	0.884645	0.384159	0.838718	1.60217	0.155055
PDP1	pyruvate dehyrogenase phosphatase catalytic subunit 1	PDH,PDP,PPM2A,PPM2C	ENSG00000164951	0.237564	0.314018	0.223701	0.335927	0.267871	0.155112
AL121821.2			ENSG00000258901	-1.75895	0.147018	-0.196499	0.884116	-1.45802	0.155332
ZNHIT1	zinc finger HIT-type containing 1	CG1I,H_DJ0747G18.14,ZNFN4A1	ENSG00000106400	-0.0911504	0.773247	-0.087816	0.757956	-0.284097	0.155505
DEGS1	delta 4-desaturase, sphingolipid 1	DEGS-1,Des-1,DES1,FADS7,MLD	ENSG00000143753	-0.263666	0.108932	-0.210495	0.219367	-0.205885	0.155642
TYW1	tRNA-yW synthesizing protein 1 homolog	FLJ10900,MGC23001,MGC60291,RSAFD1,TYW1A,YPL207W	ENSG00000198874	0.0759631	0.872133	-0.166373	0.651781	-0.388081	0.155763
CFAP53	cilia and flagella associated protein 53	CCDC11,FLJ32743	ENSG00000172361	-0.46364	0.356141	-0.79847	0.104163	-0.576677	0.155985
ASPRV1	aspartic peptidase retroviral like 1	FLJ25084,SASPase,Taps	ENSG00000244617	-0.821479	0.343108	-0.952984	0.275084	-1.02289	0.156071
PPP2CA	protein phosphatase 2 catalytic subunit alpha	PP2AC,PP2Calpha	ENSG00000113575	-0.187277	0.351014	0.0593885	0.794854	0.216362	0.156114
NFATC1	nuclear factor of activated T-cells 1	NF-ATC,NFAT2,NFATc	ENSG00000131196	0.0148676	0.969826	0.0825583	0.750645	0.250727	0.156114
AC092821.3			ENSG00000284634	0.0934871	0.959069	-1.30977	0.327852	-1.54666	0.156114
AP000577.1			ENSG00000280269	0.974133	0.666686	0.501777	0.831541	1.96644	0.156363
RANBP9	RAN binding protein 9	RanBPM	ENSG00000010017	-0.344887	0.0189013	-0.438693	0.0042604	-0.193156	0.156375
FANCM	Fanconi anemia complementation group M	FAAP250,KIAA1596	ENSG00000187790	-0.0655008	0.848901	-0.156183	0.542322	-0.280806	0.156417
AC078883.3			ENSG00000232788	-0.530352	0.533834	-1.31007	0.134149	-0.950592	0.156459
FLRT1	fibronectin leucine rich transmembrane protein 1	MGC21624,SPG68	ENSG00000126500	-0.682434	0.651853	-0.674377	0.63957	-1.71653	0.156487
RND1	Rho family GTPase 1	ARHS,Rho6,RHOS	ENSG00000172602	-0.0902048	0.976056	0.0573734	0.978714	1.60907	0.156487
CACNA1E	calcium voltage-gated channel subunit alpha1 E	BII,CACH6,CACNL1A6,Cav2.3	ENSG00000198216	-0.366161	0.705599	1.0001	0.0951066	0.777356	0.156549
EYS	eyes shut homolog (Drosophila)	bA166P24.2,bA307F22.3,bA74E24.1,C6orf178,C6orf179,C6orf180,dJ1018A4.2,dJ303F19.1,EGFL10,EGFL11,RP25,SPAM	ENSG00000188107	0.556558	0.566357	1.1237	0.118176	0.930681	0.156631
MAP3K6	mitogen-activated protein kinase kinase kinase 6	ASK2,MAPKKK6,MEKK6	ENSG00000142733	0.352215	0.163065	0.546722	0.0172714	0.308453	0.156689
WDR35	WD repeat domain 35	IFT121,IFTA1,KIAA1336,MGC33196	ENSG00000118965	0.531483	0.0466769	0.481556	0.0773081	0.350745	0.156714
DR1	down-regulator of transcription 1	NC2-BETA,NC2B,NCB2	ENSG00000117505	-0.139209	0.492509	0.158401	0.378234	0.205501	0.156769
BBC3	BCL2 binding component 3	JFY1,PUMA	ENSG00000105327	-0.055276	0.932267	-0.578501	0.163305	-0.486722	0.157058
NDC1	NDC1 transmembrane nucleoporin	FLJ10407,NET3,TMEM48	ENSG00000058804	-0.166898	0.695446	0.290022	0.37814	-0.410456	0.157266
AC005070.3			ENSG00000272918	1.24554	0.401731	-0.573581	0.771705	1.55596	0.157266
RPL7P24	ribosomal protein L7 pseudogene 24		ENSG00000240003	1.15975	0.334709	0.807366	0.516271	1.3182	0.157381
MCUR1	mitochondrial calcium uniporter regulator 1	C6orf79,CCDC90A,FLJ20958	ENSG00000050393	-0.302152	0.172978	-0.211783	0.372728	-0.269286	0.157454
SEPT4	septin 4	ARTS,CE5B3,H5,hCDCREL-2,hucep-7,MART,PNUTL2	ENSG00000108387	-0.431685	0.816112	0.0154516	0.992883	1.28189	0.157464
IL18RAP	interleukin 18 receptor accessory protein	AcPL,CD218b	ENSG00000115607	-0.28643	0.412977	0.461562	0.0962699	0.351238	0.157464
LDHAL6B	lactate dehydrogenase A like 6B	LDH6B,LDHAL6,LDHL	ENSG00000171989	0.807508	0.779602	1.01537	0.664851	2.23314	0.157586
SMOX	spermine oxidase	C20orf16,dJ779E11.1,FLJ20746,MGC1010,PAO,PAOh1,SMO	ENSG00000088826	0.13829	0.408281	0.117696	0.461195	0.179503	0.157691
ATP13A4	ATPase 13A4	DKFZp761I1011,FLJ37958	ENSG00000127249	0.15164	0.917441	-2.38572	0.0826232	-1.32559	0.157691
PDXDC1	pyridoxal dependent decarboxylase domain containing 1	KIAA0251	ENSG00000179889	-0.0374697	0.850457	0.0990607	0.474276	0.155116	0.157691
ZNF510	zinc finger protein 510	KIAA0972	ENSG00000081386	-0.132462	0.670679	-0.234972	0.372728	-0.299888	0.157748
IQCH	IQ motif containing H	FLJ12476	ENSG00000103599	-0.516305	0.52998	-0.637805	0.419643	-0.911919	0.157748
IVNS1ABP	influenza virus NS1A binding protein	HSPC068,KIAA0850,KLHL39,ND1,NS-1,NS1-BP	ENSG00000116679	-0.0806119	0.590208	-0.196439	0.0941506	-0.148632	0.157748
NAT14	N-acetyltransferase 14 (putative)	KLP1	ENSG00000090971	0.329132	0.507038	0.430422	0.323668	0.502672	0.157833
FLJ20021	uncharacterized LOC90024		ENSG00000254531	-0.100939	0.938765	-1.17471	0.227148	-1.08498	0.157872
LMNB1	lamin B1		ENSG00000113368	-0.128004	0.422278	0.154212	0.271023	-0.171372	0.158146
FAM120AOS	family with sequence similarity 120A opposite strand	C9orf10OS	ENSG00000188938	0.0493185	0.838629	0.0725015	0.707267	0.191618	0.158152
MTMR3	myotubularin related protein 3	FYVE-DSP1,KIAA0371,ZFYVE10	ENSG00000100330	-0.025424	0.900421	-0.0904212	0.502763	0.148005	0.158157
CCAR1	cell division cycle and apoptosis regulator 1	CARP-1,CARP1,FLJ10590	ENSG00000060339	0.122573	0.28635	-0.133729	0.222095	-0.133425	0.158171
SHANK1	SH3 and multiple ankyrin repeat domains 1	SPANK-1,SSTRIP,synamon	ENSG00000161681	0.501313	0.298708	0.224794	0.692537	0.546004	0.158226
KCNIP2	potassium voltage-gated channel interacting protein 2	KCHIP2	ENSG00000120049	-0.278183	0.538148	-0.457614	0.274154	-0.477501	0.158252
MIGA1	mitoguardin 1	FAM73A,FLJ35093	ENSG00000180488	-0.176428	0.494616	-0.298244	0.195389	-0.273177	0.158252
CALM2P4	calmodulin 2 pseudogene 4		ENSG00000233662	-0.0730527	0.938457	0.0782336	0.914929	-0.727565	0.158252
RNF123	ring finger protein 123	FLJ12565,KPC1	ENSG00000164068	0.302261	0.111607	0.213619	0.292907	0.237793	0.158355
AL157762.1			ENSG00000277246	-0.313497	0.816753	0.225149	0.84135	0.968522	0.15838
CYSLTR2	cysteinyl leukotriene receptor 2	CysLT(2),CYSLT2R	ENSG00000152207	0.0698681	0.943522	0.723126	0.151366	0.627935	0.158431
ANKRD55	ankyrin repeat domain 55	FLJ11795	ENSG00000164512	0.634131	0.219765	0.477351	0.381104	0.610234	0.158489
DISC1	disrupted in schizophrenia 1		ENSG00000162946	-0.008845	0.98264	-0.633493	0.00450799	-0.268832	0.15881
ZFP36L2	ZFP36 ring finger protein like 2	BRF2,ERF2,RNF162C,TIS11D	ENSG00000152518	-0.356227	0.01267	-0.238007	0.116268	-0.187857	0.158838
AC008026.3			ENSG00000264546	1.34741	0.36442	1.03002	0.48925	1.59091	0.158865
NDUFB1	NADH:ubiquinone oxidoreductase subunit B1	CI-MNLL,MNLL	ENSG00000183648	0.00624632	0.989745	-0.168231	0.575204	-0.323708	0.158911
SUSD1	sushi domain containing 1	DKFZP761E1824	ENSG00000106868	0.0782354	0.671584	0.383859	0.00269503	0.171214	0.159017
DOCK7	dedicator of cytokinesis 7	KIAA1771,ZIR2	ENSG00000116641	0.201648	0.113407	-0.0900117	0.538619	-0.161481	0.159141
SNORD116-24	small nucleolar RNA, C/D box 116-24	HBII-85-24	ENSG00000207279	-0.108297	0.797095	-0.462552	0.147626	-0.384894	0.159141
RNFT2	ring finger protein, transmembrane 2	FLJ14627,TMEM118	ENSG00000135119	0.012502	0.985212	-0.443721	0.262718	-0.456905	0.159196
ZNF887P	zinc finger protein 887, pseudogene	ZNF887	ENSG00000267500	-0.828135	0.54437	-1.25282	0.346775	-1.58088	0.159196
C16orf89	chromosome 16 open reading frame 89	MGC45438	ENSG00000153446	0.545755	0.70321	-1.00462	0.495531	-1.83761	0.159346
CAPNS1	calpain small subunit 1	30K,CANP,CANPS,CAPN4,CDPS	ENSG00000126247	-0.10934	0.581904	-0.21043	0.205339	-0.19868	0.159396
ZFP3	ZFP3 zinc finger protein	FLJ30726,ZNF752	ENSG00000180787	0.210104	0.533196	-0.307746	0.338836	-0.368439	0.159414
PITRM1-AS1	PITRM1 antisense RNA 1		ENSG00000237399	0.573847	0.350941	0.317973	0.636824	0.670803	0.159435
ARHGAP42	Rho GTPase activating protein 42	FLJ32810,GRAF3	ENSG00000165895	-0.173825	0.586069	-0.303221	0.278393	-0.323861	0.159629
AEBP1	AE binding protein 1	ACLP	ENSG00000106624	-0.492081	0.000160313	-0.203595	0.138522	-0.16912	0.159753
ELK3	ELK3, ETS transcription factor	ERP,NET,SAP2	ENSG00000111145	-0.0581746	0.825444	0.221375	0.205276	0.21076	0.159753
MYEOV	myeloma overexpressed	OCIM	ENSG00000172927	1.1808	0.467428	1.17728	0.430425	1.63582	0.159805
CBR3-AS1	CBR3 antisense RNA 1	PlncRNA-1	ENSG00000236830	-0.172523	0.846692	-0.508294	0.467912	-0.788412	0.159836
MYO18B	myosin XVIIIB	BK125H2.1	ENSG00000133454	-0.197342	0.348649	-0.259742	0.184391	-0.235066	0.159878
ZNF747	zinc finger protein 747	MGC2474	ENSG00000169955	-0.0490413	0.948455	0.0413136	0.946318	0.477086	0.159882
MFSD2B	major facilitator superfamily domain containing 2B		ENSG00000205639	0.616775	0.636923	0.835907	0.443861	1.18302	0.159929
ATAD2B	ATPase family, AAA domain containing 2B	KIAA1240	ENSG00000119778	0.161787	0.21266	0.0534355	0.728161	0.153408	0.159936
EIF5A2P1	eukaryotic translation initiation factor 5A2 pseudogene 1		ENSG00000260576	0.795667	0.631144	-0.103168	0.9606	1.49944	0.159936
ACAT1	acetyl-CoA acetyltransferase 1	ACAT,THIL	ENSG00000075239	0.236099	0.473924	-0.247945	0.462491	-0.373708	0.159972
FRS3	fibroblast growth factor receptor substrate 3	FRS2B,FRS2beta,SNT-2	ENSG00000137218	-0.00757088	0.992768	-0.699093	0.123508	-0.524223	0.159979
MRPS16	mitochondrial ribosomal protein S16	CGI-132	ENSG00000182180	0.0872569	0.822586	0.317314	0.227958	0.313187	0.159979
KLHDC1	kelch domain containing 1	MST025	ENSG00000197776	0.510997	0.249139	-0.251517	0.653742	-0.595651	0.160067
ZNHIT3	zinc finger HIT-type containing 3	TRIP3	ENSG00000273611	0.0927433	0.8954	-0.464028	0.367187	-0.581411	0.160125
TMEM69	transmembrane protein 69	C1orf154,FLJ21029	ENSG00000159596	-0.178949	0.742858	-0.722833	0.107409	-0.512616	0.16031
GPR37	G protein-coupled receptor 37	EDNRBL,hET(B)R-LP,PAELR	ENSG00000170775	0.851653	0.670236	1.95216	0.148475	1.73376	0.160409
CFAP58	cilia and flagella associated protein 58	bA554P13.1,C10orf80,CCDC147,FLJ35908	ENSG00000120051	-0.366753	0.370451	-0.336796	0.411463	-0.459169	0.160415
ST3GAL1	ST3 beta-galactoside alpha-2,3-sialyltransferase 1	SIAT4A,SIATFL,ST3GalA.1,ST3O	ENSG00000008513	-0.194462	0.0746467	-0.0903734	0.456677	0.135189	0.160487
AL356481.1			ENSG00000228395	0.300657	0.868078	-0.126445	0.942372	-1.87127	0.160574
CNOT4	CCR4-NOT transcription complex subunit 4	CLONE243,NOT4,NOT4H	ENSG00000080802	0.0210075	0.936714	0.05277	0.777179	0.179232	0.160633
UBE2HP1	ubiquitin conjugating enzyme E2 H pseudogene 1	UBE2HP	ENSG00000253677	-0.714154	0.171814	-0.267	0.65294	-0.632004	0.16064
ZBED3-AS1	ZBED3 antisense RNA 1		ENSG00000250802	0.259689	0.629511	-0.66747	0.188059	-0.585565	0.160723
KIF13B	kinesin family member 13B	GAKIN,KIAA0639	ENSG00000197892	0.0889309	0.606213	-0.215249	0.119243	-0.170944	0.160787
SESN2	sestrin 2	DKFZp761M0212,HI95,SES2,SEST2	ENSG00000130766	-0.0247832	0.938821	-0.19568	0.32379	-0.226966	0.160801
YAP1	Yes associated protein 1	YAP65	ENSG00000137693	-0.498932	0.000616424	-0.167984	0.306046	-0.190432	0.160801
ABHD17C	abhydrolase domain containing 17C	FAM108C1	ENSG00000136379	-0.952105	0.289994	-0.725789	0.438245	-1.06713	0.160846
NCLP1	nucleolin pseudogene 1		ENSG00000213212	-0.116645	0.86726	-0.0337982	0.958387	-0.579983	0.160846
AC092127.1			ENSG00000260417	-0.121443	0.847372	0.356711	0.389924	0.463552	0.160846
COQ4	coenzyme Q4	CGI-92	ENSG00000167113	0.264048	0.403559	0.616584	0.0144376	0.33684	0.161038
CLIC3	chloride intracellular channel 3		ENSG00000169583	-1.54758	0.147869	-0.919809	0.406708	-1.26863	0.161038
AL034417.2			ENSG00000238290	-0.720681	0.460741	-0.434438	0.660399	-1.11821	0.161264
RHPN1	rhophilin Rho GTPase binding protein 1	KIAA1929,ODF5,RHPN	ENSG00000158106	0.278496	0.439407	0.050838	0.909279	0.375846	0.161331
RN7SL629P	RNA, 7SL, cytoplasmic 629, pseudogene		ENSG00000241243	0.595829	0.244974	0.698286	0.140282	0.592128	0.161425
BAK1	BCL2 antagonist/killer 1	BAK,BCL2L7,CDN1	ENSG00000030110	0.252815	0.604871	0.28159	0.524154	0.464916	0.161522
KPNA6	karyopherin subunit alpha 6	FLJ11249,IPOA7,KPNA7,MGC17918	ENSG00000025800	-0.145949	0.321915	0.100861	0.491117	0.161857	0.16156
MIF4GD	MIF4G domain containing	AD023,MGC45027,MIFD,SLIP1	ENSG00000125457	0.145078	0.716299	-0.371322	0.275691	-0.387636	0.161578
ZFYVE21	zinc finger FYVE-type containing 21	MGC2550,ZF21	ENSG00000100711	0.142103	0.594758	0.181566	0.439347	0.259085	0.161636
AL662844.4			ENSG00000272501	0.3013	0.720713	0.875549	0.123677	0.725044	0.161636
AP000919.4			ENSG00000272625	0.665794	0.433605	0.841864	0.249883	0.874014	0.161636
RFC3	replication factor C subunit 3	MGC5276,RFC38	ENSG00000133119	-0.102124	0.813849	0.252013	0.410988	-0.373324	0.161654
STAG3L1	stromal antigen 3-like 1 (pseudogene)	DKFZP434A0131,STAG3L1P	ENSG00000205583	0.570367	0.354864	0.00611259	0.993406	-0.833163	0.161654
ACOT11	acyl-CoA thioesterase 11	BFIT,BFIT1,KIAA0707,STARD14,THEA,THEM1	ENSG00000162390	0.542209	0.00224082	0.182494	0.38259	-0.248485	0.161706
RASGRP1	RAS guanyl releasing protein 1	CalDAG-GEFII,RASGRP	ENSG00000172575	0.648188	0.465694	0.748406	0.345629	0.902503	0.161706
AC026470.1			ENSG00000243609	0.624316	0.170316	0.586704	0.195396	0.548792	0.161776
SEM1	SEM1, 26S proteasome complex subunit	C7orf76,DSS1,ECD,FLJ42280,SHFD1,Shfdg1,SHFM1,SHSF1	ENSG00000127922	0.132159	0.504823	0.00760606	0.975721	0.202131	0.161779
SLC25A32	solute carrier family 25 member 32	MFTC	ENSG00000164933	-0.266546	0.290991	0.325169	0.140938	0.271272	0.161779
PPP5D1	PPP5 tetratricopeptide repeat domain containing 1		ENSG00000230510	1.01878	0.463403	-0.13711	0.944717	-1.9121	0.161779
SELENOW	selenoprotein W	SELW,SEPW1	ENSG00000178980	-0.232561	0.141331	0.006709	0.976502	0.18659	0.161847
HACD2	3-hydroxyacyl-CoA dehydratase 2	PTPLB	ENSG00000206527	-0.0872296	0.811627	-0.196349	0.493541	-0.312379	0.161847
TMEM130	transmembrane protein 130	DKFZp761L1417,FLJ42643	ENSG00000166448	0.35609	0.664619	-0.51786	0.531918	-0.93381	0.161897
UBXN2B	UBX domain protein 2B	p37	ENSG00000215114	-0.110299	0.608865	-0.358436	0.0380486	-0.212637	0.162018
AC026241.1			ENSG00000215179	0.29089	0.54111	0.608918	0.103316	0.469533	0.162133
SEPT3	septin 3	SEP3	ENSG00000100167	0.550652	0.28508	0.205369	0.744604	0.583582	0.162181
ANKMY2	ankyrin repeat and MYND domain containing 2	DKFZP564O043,ZMYND20	ENSG00000106524	0.0206021	0.951994	0.199078	0.300858	0.222624	0.162181
AC022400.8			ENSG00000279689	-0.951658	0.0785136	-0.301404	0.622371	-0.657935	0.162222
CALML4	calmodulin like 4	MGC4809,NY-BR-20	ENSG00000129007	0.697945	0.0584091	0.554084	0.151556	0.476377	0.162224
AL031009.1			ENSG00000278987	0.268792	0.878152	1.34954	0.161569	1.21115	0.162254
SIRT3	sirtuin 3	SIR2L3	ENSG00000142082	-0.0728043	0.867339	-0.387011	0.189673	-0.34772	0.162342
NOC4L	nucleolar complex associated 4 homolog	MGC3162,NET49,Noc4,UTP19	ENSG00000184967	0.0516658	0.925525	0.60523	0.0315815	0.37155	0.162369
EEF1A1P5	eukaryotic translation elongation factor 1 alpha 1 pseudogene 5	EEF1AL3	ENSG00000196205	-0.131762	0.774844	-0.714909	0.0474775	-0.415513	0.162376
PPP1CB	protein phosphatase 1 catalytic subunit beta	PP-1B,PP1B,PP1beta	ENSG00000213639	0.014352	0.943298	-0.0997381	0.402253	-0.136152	0.162376
MFGE8	milk fat globule-EGF factor 8 protein	BA46,EDIL1,hP47,HsT19888,MFG-E8,OAcGD3S,SED1,SPAG10	ENSG00000140545	-0.527086	0.00957032	-0.225898	0.321257	-0.260671	0.162389
TMOD3	tropomodulin 3	UTMOD	ENSG00000138594	0.0928474	0.632355	0.0812905	0.649636	0.184433	0.162513
GTF2E1	general transcription factor IIE subunit 1	FE,TFIIE-A	ENSG00000153767	0.0762908	0.773163	0.174385	0.381104	0.224062	0.162543
ZNF567	zinc finger protein 567	MGC45586	ENSG00000189042	0.157092	0.582148	-0.189748	0.484752	-0.296716	0.162543
CLYBL	citrate lyase beta like	CLB	ENSG00000125246	0.24413	0.746634	-1.07564	0.134167	-0.777449	0.1626
UGP2	UDP-glucose pyrophosphorylase 2	UGP1,UGPP1	ENSG00000169764	-0.143109	0.258774	-0.178017	0.130464	-0.145578	0.162636
STX12	syntaxin 12	STX13,STX14	ENSG00000117758	-0.0176774	0.949536	-0.140661	0.403054	0.183024	0.162684
ADCK2	aarF domain containing kinase 2	MGC20727	ENSG00000133597	0.642638	0.00226817	0.4855	0.0287056	0.290003	0.162684
RPF1	ribosome production factor 1 homolog	BXDC5	ENSG00000117133	0.107911	0.727684	0.322964	0.143811	0.271216	0.162857
OR2AG2	olfactory receptor family 2 subfamily AG member 2	OR2AG2P	ENSG00000188124	2.87079	0.0704104	1.29162	0.508147	2.05831	0.162967
SGF29	SAGA complex associated factor 29	CCDC101,FLJ32446,TDRD29	ENSG00000176476	0.095489	0.701979	-0.131583	0.549347	0.22407	0.162976
AL136126.1			ENSG00000241255	0.0556164	0.959037	-0.817389	0.267271	-0.826613	0.163006
PGGT1B	protein geranylgeranyltransferase type I subunit beta	BGGI,GGTI	ENSG00000164219	0.147897	0.411586	0.160483	0.335554	0.190762	0.16306
RTL6	retrotransposon Gag like 6	dJ1033E15.2,DKFZp761O17121,LDOC1L,Mar6,Mart6,SIRH3	ENSG00000188636	-0.119186	0.716451	0.103988	0.725314	0.283807	0.163132
MSRB1	methionine sulfoxide reductase B1	SelR,SelX,SepR,SEPX1	ENSG00000198736	-0.160628	0.559078	0.396576	0.0513503	0.26056	0.163363
BOC	BOC cell adhesion associated, oncogene regulated	CDON2	ENSG00000144857	-0.257713	0.342691	-0.125278	0.676211	-0.303647	0.163366
LRRN3	leucine rich repeat neuronal 3	FIGLER5,FLJ11129,NLRR3	ENSG00000173114	-0.899109	0.335053	-1.18722	0.233121	-1.09133	0.163427
GPATCH8	G-patch domain containing 8	GPATC8,KIAA0553	ENSG00000186566	-0.0912802	0.52957	-0.193154	0.100805	-0.146517	0.163462
PCGF1	polycomb group ring finger 1	MGC10882,NSPC1,RNF68	ENSG00000115289	0.442963	0.233609	0.281142	0.489059	0.431172	0.163468
AC112721.1			ENSG00000222022	0.559614	0.548457	1.11522	0.111917	0.897592	0.163468
AC135279.2			ENSG00000256293	1.6243	0.0605616	0.774074	0.460195	1.11725	0.163468
AC026951.1			ENSG00000259358	-2.57604	0.0747059	-1.26214	0.370991	-1.64004	0.163468
TAS2R5	taste 2 receptor member 5	T2R5	ENSG00000127366	0.648949	0.683866	0.919198	0.469175	1.36971	0.163594
SNRPA	small nuclear ribonucleoprotein polypeptide A	Mud1,U1-A,U1A	ENSG00000077312	0.0346304	0.914159	0.20357	0.289985	0.223099	0.163623
NDUFS5	NADH:ubiquinone oxidoreductase subunit S5	CI-15k	ENSG00000168653	-0.154571	0.392361	0.041668	0.841275	-0.194597	0.163624
CACTIN-AS1	CACTIN antisense RNA 1	C19orf29-AS1,C19orf29OS	ENSG00000226800	-0.689478	0.511391	-0.661364	0.514684	-1.17338	0.163765
CIDEB	cell death-inducing DFFA-like effector b		ENSG00000136305	0.534701	0.630898	-0.221104	0.864792	-1.38777	0.16384
TRIM65	tripartite motif containing 65		ENSG00000141569	0.299281	0.218912	0.502176	0.0207199	0.285085	0.163856
LINC01480	long intergenic non-protein coding RNA 1480		ENSG00000270164	-0.236866	0.729216	-0.918907	0.113956	-0.653176	0.163878
RNU2-36P	RNA, U2 small nuclear 36, pseudogene		ENSG00000222293	0.437058	0.579627	-0.823765	0.329529	-0.952126	0.164166
UBXN2A	UBX domain protein 2A	UBXD4	ENSG00000173960	-0.0646227	0.771618	0.0361213	0.862979	0.186889	0.164229
CUEDC2	CUE domain containing 2	C10orf66,MGC2491	ENSG00000107874	0.0955697	0.671729	-0.0809638	0.708034	-0.21557	0.164321
TMEM41B	transmembrane protein 41B	KIAA0033	ENSG00000166471	-0.299245	0.0876604	-0.225533	0.227109	0.208581	0.164321
TSPAN31	tetraspanin 31	SAS	ENSG00000135452	-0.216407	0.540757	-0.218056	0.51897	-0.364117	0.164443
AP002383.1			ENSG00000213368	1.95149	0.218912	2.43277	0.0758406	1.83643	0.164456
AL391244.3			ENSG00000272455	0.609633	0.706125	0.610503	0.676035	1.36291	0.164456
AC096667.1			ENSG00000283839	0.358015	0.54111	-0.617589	0.311763	-0.6846	0.164456
PSMB5	proteasome subunit beta 5	MB1,X	ENSG00000100804	-0.0124686	0.974485	0.267812	0.1752	0.238	0.1646
RNF32	ring finger protein 32	FKSG33,HSD15,LMBR2	ENSG00000105982	1.04617	0.260689	0.851645	0.366212	1.05447	0.164635
TES	testin LIM domain protein	DKFZP586B2022,TESS-2,TESTIN	ENSG00000135269	-0.133273	0.404904	0.342416	0.00682908	0.166703	0.164635
MKRN1	makorin ring finger protein 1	RNF61	ENSG00000133606	-0.265349	0.0553886	-0.207335	0.149247	-0.174268	0.164785
ANXA3	annexin A3	ANX3	ENSG00000138772	0.332282	0.154117	0.235699	0.343404	0.280841	0.164785
POLE	DNA polymerase epsilon, catalytic subunit	POLE1	ENSG00000177084	0.100273	0.539783	0.144601	0.298016	-0.166025	0.164852
RABIF	RAB interacting factor	mss4,RASGRF3	ENSG00000183155	0.2073	0.755732	0.220619	0.712334	0.559037	0.164859
PEAR1	platelet endothelial aggregation receptor 1	FLJ00193,JEDI,MEGF12	ENSG00000187800	-0.248372	0.431298	-0.0876979	0.803532	-0.337795	0.164937
FAM86C2P	family with sequence similarity 86 member C2, pseudogene		ENSG00000160172	-0.633312	0.619209	-0.692294	0.569973	-1.40821	0.164956
CCDC144CP	coiled-coil domain containing 144C, pseudogene	CCDC144C	ENSG00000154898	-0.145298	0.865127	-0.434145	0.50763	-0.725303	0.165123
TXLNG	taxilin gamma	CXorf15,FIAT,FLJ11209,LSR5,MGC126621,MGC126625,TXLNGX	ENSG00000086712	0.0135086	0.97041	-0.175654	0.418794	-0.240594	0.16515
C19orf18	chromosome 19 open reading frame 18	MGC41906	ENSG00000177025	-0.166947	0.865826	-1.81383	0.0350303	-0.853345	0.165194
ZFP64	ZFP64 zinc finger protein	dJ548G19.1,dJ831D17.1,FLJ10734,FLJ12628,ZNF338	ENSG00000020256	0.216407	0.440463	0.0773413	0.809913	-0.312698	0.165244
TTLL5	tubulin tyrosine ligase like 5	KIAA0998	ENSG00000119685	0.0573192	0.821725	-0.100019	0.617772	-0.210982	0.165273
TTC37	tetratricopeptide repeat domain 37	KIAA0372,THES	ENSG00000198677	-0.1229	0.369739	-0.148455	0.234479	-0.148435	0.165399
AC008567.1			ENSG00000260112	-0.940129	0.408229	-0.571055	0.615644	-1.29295	0.165399
INA	internexin neuronal intermediate filament protein alpha	NEF5,NF-66	ENSG00000148798	1.24993	0.0279009	1.44399	0.0076532	0.757636	0.165432
MICAL3	microtubule associated monooxygenase, calponin and LIM domain containing 3	KIAA0819	ENSG00000243156	0.119022	0.527604	0.362185	0.0113193	0.187803	0.165472
XPOTP1	exportin for tRNA pseudogene 1	dJ785G19.1,XPO3P1	ENSG00000214185	-0.524115	0.283536	-0.338496	0.511413	-0.565184	0.165491
WDFY3-AS2	WDFY3 antisense RNA 2	C4orf12,FBI4,NCRNA00247	ENSG00000180769	-0.682796	0.5423	-0.332271	0.77112	-1.23486	0.165601
ROR2	receptor tyrosine kinase like orphan receptor 2	BDB,BDB1,NTRKR2	ENSG00000169071	-0.307323	0.114536	-0.296885	0.138468	-0.237953	0.16577
LILRA5	leukocyte immunoglobulin like receptor A5	CD85,CD85f,ILT11,LILRB7,LIR9	ENSG00000187116	0.139967	0.53853	-0.282787	0.157013	-0.236956	0.165776
CARS	cysteinyl-tRNA synthetase	CARS1	ENSG00000110619	-0.108176	0.601046	-0.235522	0.166889	-0.202513	0.165823
STX16-NPEPL1	STX16-NPEPL1 readthrough (NMD candidate)		ENSG00000254995	-0.605114	0.389857	-0.819038	0.241837	-0.792131	0.165984
RUFY2	RUN and FYVE domain containing 2	FLJ10063,KIAA1537,RABIP4R,ZFYVE13	ENSG00000204130	-0.0229996	0.936882	-0.177094	0.313761	-0.200925	0.166018
NUDT15	nudix hydrolase 15	FLJ10956,MTH2	ENSG00000136159	0.276698	0.631464	0.924585	0.0208315	0.533052	0.166018
AC132192.2			ENSG00000268403	-0.243355	0.876387	0.197257	0.877026	1.02082	0.166035
UGT2A3	UDP glucuronosyltransferase family 2 member A3	FLJ21934	ENSG00000135220	0.465343	0.842814	1.38577	0.341454	1.65645	0.166304
FAM220A	family with sequence similarity 220 member A	ACPIN1,C7orf70,MGC12966,SIPAR	ENSG00000178397	0.0210366	0.980089	-0.0419537	0.949143	-0.581893	0.166304
PSMF1	proteasome inhibitor subunit 1	PI31	ENSG00000125818	0.234732	0.186055	0.268823	0.113736	0.20961	0.166327
AL121832.2			ENSG00000273619	-0.0153564	0.992823	0.296304	0.765729	0.888897	0.166461
SERGEF	secretion regulating guanine nucleotide exchange factor	DelGEF,Gnefr	ENSG00000129158	0.241407	0.549615	-0.338567	0.392201	-0.439313	0.166466
MTSS1L	MTSS1L, I-BAR domain containing	ABBA,ABBA-1,LOC92154	ENSG00000132613	-0.338281	0.0989015	-0.259712	0.2344	-0.251647	0.166466
AL109613.1			ENSG00000224093	-0.25028	0.717584	-0.556119	0.358866	-0.668216	0.166506
ZC3H15	zinc finger CCCH-type containing 15	LEREPO4	ENSG00000065548	0.0533656	0.75159	0.21309	0.0637391	0.145434	0.166776
FBLIM1	filamin binding LIM protein 1	CAL,FBLP-1,migfilin	ENSG00000162458	-0.258732	0.149646	0.0844295	0.689436	0.205964	0.166776
MALAT1	metastasis associated lung adenocarcinoma transcript 1 (non-protein coding)	HCN,LINC00047,MALAT-1,mascRNA,NCRNA00047,NEAT2,PRO1073	ENSG00000251562	0.0443673	0.82593	-0.0621641	0.69894	0.17346	0.166776
FAM234B	family with sequence similarity 234 member B	KIAA1467	ENSG00000084444	0.327789	0.278618	0.176041	0.599264	0.341523	0.166854
ARHGAP32	Rho GTPase activating protein 32	GC-GAP,GRIT,KIAA0712,MGC1892,RICS	ENSG00000134909	0.0839127	0.741105	-0.155153	0.459359	-0.229501	0.166854
PODXL2	podocalyxin like 2	endoglycan,PODLX2	ENSG00000114631	-0.00277228	0.996789	0.427425	0.173907	-0.418828	0.166867
E2F7	E2F transcription factor 7		ENSG00000165891	-0.226912	0.584258	0.0130377	0.978538	-0.417924	0.167132
TAF1A	TATA-box binding protein associated factor, RNA polymerase I subunit A	SL1,TAFI48	ENSG00000143498	0.296108	0.360509	0.306762	0.320042	0.348585	0.167182
SKAP1	src kinase associated phosphoprotein 1	SCAP1,SKAP55	ENSG00000141293	0.0220186	0.993198	0.820202	0.530101	1.3405	0.1672
KIAA1755	KIAA1755	RP5-1054A22.3	ENSG00000149633	0.642877	0.694902	1.59009	0.142151	1.38563	0.1672
AC009093.6			ENSG00000277999	0.418645	0.764611	0.851227	0.40159	1.12015	0.167201
AC010997.6			ENSG00000279814	-0.220177	0.746409	0.100769	0.876332	0.542309	0.167336
NME3	NME/NM23 nucleoside diphosphate kinase 3	DR-nm23,NDPKC,NM23-H3	ENSG00000103024	-0.126264	0.803606	-0.48867	0.206889	-0.442595	0.167363
NR2F1	nuclear receptor subfamily 2 group F member 1	COUP-TFI,EAR-3,ERBAL3,SVP44,TCFCOUP1,TFCOUP1	ENSG00000175745	-0.302045	0.387153	-0.325603	0.337259	-0.380657	0.167434
SENP3	SUMO1/sentrin/SMT3 specific peptidase 3	DKFZP586K0919,DKFZp762A152,SMT3IP1,SSP3,Ulp1	ENSG00000161956	0.117837	0.777962	0.297102	0.337063	0.347006	0.167486
AC127502.2			ENSG00000270055	0.586609	0.458998	0.238361	0.79188	-1.03763	0.167519
SUPT20H	SPT20 homolog, SAGA complex component	bA421P11.4,C13orf19,FAM48A,P38IP,SPT20	ENSG00000102710	0.0517133	0.816112	-0.192916	0.219274	-0.184075	0.167594
ZNRF1	zinc and ring finger 1	DKFZp434E229,FLJ14846,nin283	ENSG00000186187	-0.066365	0.873853	0.316881	0.219465	0.30344	0.167594
TPD52	tumor protein D52	D52,hD52,N8L	ENSG00000076554	-0.103979	0.827873	-0.254708	0.494947	-0.402759	0.167644
PNCK	pregnancy up-regulated nonubiquitous CaM kinase	CaMK1b,MGC45419	ENSG00000130822	-1.27909	0.35698	-0.866889	0.535019	-1.60317	0.167662
ANKRD11	ankyrin repeat domain 11	LZ16,T13	ENSG00000167522	-0.00727998	0.968546	-0.0865024	0.396544	-0.116009	0.167818
PSMC2	proteasome 26S subunit, ATPase 2	MSS1,Nbla10058,S7	ENSG00000161057	0.0823274	0.689103	0.194099	0.214116	0.18499	0.167873
BICD1	BICD cargo adaptor 1		ENSG00000151746	0.39517	0.0121661	0.183404	0.313865	0.207959	0.167975
HSPA4	heat shock protein family A (Hsp70) member 4	HS24/P52,HSPH2	ENSG00000170606	-0.0811727	0.655587	0.241809	0.065985	0.16612	0.167975
ANKRD13D	ankyrin repeat domain 13D		ENSG00000172932	0.260929	0.0970993	0.259384	0.0946662	0.19342	0.167975
ZSWIM8	zinc finger SWIM-type containing 8	4832404P21Rik,KIAA0913	ENSG00000214655	0.0101389	0.967699	-0.144538	0.285027	-0.157704	0.167975
BLZF2P	basic leucine zipper nuclear factor 2 pseudogene		ENSG00000258565	-0.0649056	0.935227	0.376615	0.415144	0.505534	0.167975
ACTG1P9	actin gamma 1 pseudogene 9	ACTGP9	ENSG00000229349	-0.0814325	0.877654	-0.181796	0.657377	-0.417902	0.167983
DIDO1	death inducer-obliterator 1	BYE1,C20orf158,DATF1,DIO-1,DIO1,dJ885L7.8,FLJ11265,KIAA0333	ENSG00000101191	0.12614	0.302469	0.211714	0.0463952	0.135844	0.167991
USP13	ubiquitin specific peptidase 13 (isopeptidase T-3)	IsoT-3	ENSG00000058056	0.345611	0.09539	0.107009	0.687725	-0.273506	0.168044
BANP	BTG3 associated nuclear protein	BEND1,DKFZp761H172,FLJ10177,FLJ20538,SMAR1,SMARBP1	ENSG00000172530	-0.0428195	0.867427	0.150114	0.375952	0.190061	0.168074
CPOX	coproporphyrinogen oxidase	CPO,CPX,HCP	ENSG00000080819	0.0876882	0.679558	0.00278971	0.990571	-0.198339	0.168325
NARS	asparaginyl-tRNA synthetase	NARS1	ENSG00000134440	0.204233	0.0534223	-0.0648063	0.613129	-0.135112	0.168325
RPS29	ribosomal protein S29	S29	ENSG00000213741	-0.0447008	0.93566	-0.25693	0.484572	-0.395579	0.168392
AC074101.1			ENSG00000283657	-0.127793	0.863509	-0.0025812	0.996102	-0.613941	0.168397
GCNT4	glucosaminyl (N-acetyl) transferase 4, core 2	C2GNT3	ENSG00000176928	-0.308213	0.794633	0.0821302	0.942574	0.858123	0.168421
SNORD11	small nucleolar RNA, C/D box 11	HBII-95	ENSG00000238317	-0.161962	0.840155	-0.595813	0.341566	-0.689025	0.168438
TMEM168	transmembrane protein 168	DKFZp564C012,FLJ13576	ENSG00000146802	-0.175128	0.541964	-0.125384	0.663999	-0.290916	0.16852
HS6ST1	heparan sulfate 6-O-sulfotransferase 1	HS6ST	ENSG00000136720	-0.52101	0.122822	-0.217306	0.573201	-0.407154	0.168574
AL109918.1			ENSG00000216775	0.642734	0.567845	0.801278	0.408624	1.0461	0.168613
EEF1B2P3	eukaryotic translation elongation factor 1 beta 2 pseudogene 3	EEF1B4	ENSG00000232472	-0.437083	0.0711044	0.0591935	0.85185	-0.295643	0.168642
DOC2B	double C2 domain beta	DOC2BL	ENSG00000272636	0.493589	0.474582	0.53469	0.397523	0.691724	0.16885
UBE4B	ubiquitination factor E4B	E4,KIAA0684,UBOX3,UFD2	ENSG00000130939	0.0363103	0.871151	-0.0931648	0.554157	-0.169528	0.169042
SPTBN4	spectrin beta, non-erythrocytic 4	KIAA1642,SPTBN3	ENSG00000160460	-0.621386	0.434574	-1.20756	0.130982	-0.878013	0.169064
SCPEP1	serine carboxypeptidase 1	RISC	ENSG00000121064	0.0935186	0.636482	-0.291489	0.0637977	-0.191076	0.16908
ADCY10	adenylate cyclase 10, soluble	HCA2,RP1-313L4.2,SAC,SACI,Sacy	ENSG00000143199	-0.283619	0.850238	-1.50422	0.238106	-1.3741	0.169088
TTC38	tetratricopeptide repeat domain 38	FLJ20699	ENSG00000075234	0.0818186	0.807476	0.218424	0.369182	0.26966	0.16911
ENTPD1-AS1	ENTPD1 antisense RNA 1		ENSG00000226688	0.576116	0.318557	0.411256	0.492596	0.632109	0.169112
USP38	ubiquitin specific peptidase 38	HP43.8KD,KIAA1891	ENSG00000170185	-0.15139	0.585624	0.331437	0.115404	0.257878	0.169189
C17orf51	chromosome 17 open reading frame 51	FLJ12977,FLJ31874,FLJ33618	ENSG00000212719	-0.216839	0.680059	0.363728	0.365081	0.443425	0.169228
MORN1	MORN repeat containing 1	FLJ13941	ENSG00000116151	0.347007	0.378377	0.226133	0.58211	0.417986	0.169423
PMS2CL	PMS2 C-terminal like pseudogene	PMS2P13	ENSG00000187953	0.0212057	0.9662	0.0211266	0.956843	-0.332501	0.169423
SLC35G2	solute carrier family 35 member G2	DKFZp564K2464,MGC3295,TMEM22	ENSG00000168917	-0.608427	0.585537	-0.585317	0.590269	0.900209	0.169426
AC012354.2			ENSG00000231848	-0.136667	0.937337	0.757205	0.434554	1.03657	0.169466
RBL1	RB transcriptional corepressor like 1	cp107,p107,PRB1	ENSG00000080839	0.0319739	0.930279	-0.12832	0.604026	-0.259074	0.169503
PFKFB4	6-phosphofructo-2-kinase/fructose-2,6-biphosphatase 4		ENSG00000114268	0.0787399	0.737203	-0.258562	0.139622	-0.209172	0.169668
FNBP1L	formin binding protein 1 like	C1orf39,FLJ20275,TOCA1	ENSG00000137942	-0.0839737	0.62612	-0.153783	0.281374	-0.164206	0.169916
SEPT5	septin 5	H5,HCDCREL-1,PNUTL1	ENSG00000184702	-0.347542	0.355847	-0.438571	0.231736	-0.414854	0.169932
SMYD3-IT1	SMYD3 intronic transcript 1		ENSG00000230184	1.50985	0.277239	2.48314	0.0242377	1.53755	0.169932
SETBP1	SET binding protein 1	KIAA0437,SEB	ENSG00000152217	-0.0943933	0.652969	0.0680391	0.731332	-0.196979	0.16995
FYB2	FYN binding protein 2	ARAP,C1orf168,FLJ43208,RP4-758N20.2	ENSG00000187889	-0.876538	0.586545	-0.635634	0.691076	-1.829	0.16995
TAL1	TAL bHLH transcription factor 1, erythroid differentiation factor	bHLHa17,SCL,TCL5	ENSG00000162367	0.191357	0.397771	-0.330631	0.122904	-0.251973	0.170339
PARP1P1	poly(ADP-ribose) polymerase 1 pseudogene 1	ADPRTP1,PPOLP1	ENSG00000227105	-0.273642	0.582947	-0.363131	0.434249	-0.505397	0.170339
AC068993.1			ENSG00000257564	0.592924	0.590208	0.535738	0.600952	1.02549	0.170407
MCM3AP-AS1	MCM3AP antisense RNA 1	C21orf85,FLJ10508,MCM3AP-AS,MCM3APAS,NCRNA00031	ENSG00000215424	-0.0226797	0.989049	0.896946	0.261406	0.930452	0.170422
AC010973.2			ENSG00000244151	-0.339236	0.871423	1.25451	0.273579	1.33609	0.170475
CBX1P4	chromobox 1 pseudogene 4		ENSG00000214321	-0.483327	0.795075	-0.234518	0.893661	-1.86749	0.170544
MOB1B	MOB kinase activator 1B	MOB4A,MOBKL1A	ENSG00000173542	-0.186129	0.371471	0.153073	0.438736	0.214837	0.170583
ZMAT3	zinc finger matrin-type 3	FLJ12296,MGC10613,PAG608,WIG-1,WIG1	ENSG00000172667	0.154972	0.511846	-0.190449	0.39765	-0.247508	0.17059
AC015909.1			ENSG00000249406	0.212044	0.903052	1.03588	0.291865	1.13279	0.170635
SLC6A16	solute carrier family 6 member 16	NTT5	ENSG00000063127	0.502059	0.77951	0.0360821	0.985302	1.38958	0.170727
PDLIM7	PDZ and LIM domain 7	ENIGMA	ENSG00000196923	-0.089665	0.549187	0.278822	0.0124695	0.144734	0.170727
CU639417.2			ENSG00000275993	0.112841	0.968347	0.677825	0.692956	1.55145	0.170727
LINC00323	long intergenic non-protein coding RNA 323	C21orf130,FLJ37173,NCRNA00323,PRED42	ENSG00000226496	-1.87832	0.129587	0.0436899	0.975391	-1.42135	0.170845
SDC4	syndecan 4	amphiglycan,ryudocan,SYND4	ENSG00000124145	-0.289883	0.0753724	-0.176371	0.320079	-0.200518	0.170866
SRRM1P3	serine/arginine repetitive matrix 1 pseudogene 3		ENSG00000237307	-0.159292	0.727921	-0.141712	0.739299	-0.419023	0.170866
PPP1R12B	protein phosphatase 1 regulatory subunit 12B	MGC131980,MGC87886,MYPT2,PP1bp55	ENSG00000077157	-0.094831	0.64029	-0.111508	0.534955	-0.191539	0.170941
AL596087.1			ENSG00000215835	0.154894	0.633395	0.0682898	0.844128	0.300329	0.170941
AL139099.2			ENSG00000258377	1.3543	0.409753	1.89024	0.158142	1.66597	0.170941
AC009220.1			ENSG00000228360	-0.614126	0.593926	-0.907882	0.40912	-1.23128	0.171135
BYSL	bystin like	Enp1	ENSG00000112578	0.120052	0.767603	0.576213	0.0272379	0.3372	0.171199
SYT6	synaptotagmin 6		ENSG00000134207	1.70816	0.198928	-0.433961	0.842608	1.53657	0.171199
ELOVL7	ELOVL fatty acid elongase 7	FLJ23563	ENSG00000164181	-0.0946719	0.944527	0.21889	0.818402	0.822671	0.171199
AL137127.1			ENSG00000272084	-0.268831	0.816591	-0.0863833	0.939575	0.8204	0.171199
AL928921.2			ENSG00000284693	0.107406	0.942726	-1.77862	0.136627	-1.22411	0.171199
MPP6	membrane palmitoylated protein 6	p55T,PALS2,VAM-1	ENSG00000105926	-0.412423	0.0799132	-0.240743	0.358866	-0.288351	0.171262
GLIPR1	GLI pathogenesis related 1	GliPR,RTVP1	ENSG00000139278	-0.00112937	0.997413	-0.172948	0.320201	-0.195997	0.17134
GPX8	glutathione peroxidase 8 (putative)	EPLA847,UNQ847	ENSG00000164294	-0.294417	0.21147	0.0643536	0.825566	-0.273046	0.171385
CYTL1	cytokine like 1	C17,C4orf4	ENSG00000170891	-0.299773	0.747346	-0.837174	0.308332	-0.89723	0.17141
SYT1	synaptotagmin 1	P65,SVP65,SYT	ENSG00000067715	0.848333	0.208436	-0.108067	0.916307	-0.999232	0.171796
RAB2A	RAB2A, member RAS oncogene family	RAB2	ENSG00000104388	-0.0395313	0.850158	0.112997	0.430854	0.158174	0.171941
NBPF9	NBPF member 9	AE01	ENSG00000269713	0.577872	0.126095	0.258771	0.564267	0.457083	0.171958
ADIPOR2	adiponectin receptor 2	ACDCR2,PAQR2	ENSG00000006831	-0.105709	0.614504	0.0504685	0.813571	0.194373	0.172119
NSUN7	NOP2/Sun RNA methyltransferase family member 7	FLJ14001	ENSG00000179299	-0.038135	0.934215	-0.485928	0.0810173	0.29998	0.172148
ALOX5AP	arachidonate 5-lipoxygenase activating protein	FLAP	ENSG00000132965	0.859217	1.5333e-05	0.321289	0.083809	-0.237289	0.172251
ENOX2	ecto-NOX disulfide-thiol exchanger 2	APK1,COVA1,tNOX	ENSG00000165675	0.434868	0.125299	0.391058	0.177358	0.342863	0.172329
KDM4D	lysine demethylase 4D	FLJ10251,JMJD2D	ENSG00000186280	-0.184096	0.905609	0.640606	0.494373	-1.33955	0.172379
AC131235.1			ENSG00000228205	0.138855	0.810852	0.0255657	0.964838	-0.513506	0.172415
KLF4	Kruppel like factor 4	EZF,GKLF	ENSG00000136826	-0.253092	0.566045	-0.559279	0.157047	-0.442737	0.172421
FAM71F2	family with sequence similarity 71 member F2	FAM137B	ENSG00000205085	0.013408	0.98822	-0.192819	0.756606	0.525664	0.172688
LINC00671	long intergenic non-protein coding RNA 671		ENSG00000213373	0.272875	0.870148	-2.05701	0.159365	-1.60895	0.172827
ADAMTSL4-AS1	ADAMTSL4 antisense RNA 1	C1orf138,FLJ45786	ENSG00000203804	0.223393	0.76084	0.360549	0.54005	0.599037	0.172904
WDR31	WD repeat domain 31	FLJ35921	ENSG00000148225	-0.00480622	0.996645	-1.03761	0.12437	-0.72139	0.172975
PRSS53	protease, serine 53	POL3S	ENSG00000151006	0.0079949	0.995627	-0.437657	0.587048	-0.913274	0.172975
LINC01301	long intergenic non-protein coding RNA 1301		ENSG00000251396	1.95785	0.278783	0.123554	0.963393	1.97735	0.172975
ATRAID	all-trans retinoic acid induced differentiation factor	APR3,C2orf28,HSPC013,p18	ENSG00000138085	-0.025112	0.940289	-0.0279026	0.9157	-0.228623	0.173012
RFX5	regulatory factor X5		ENSG00000143390	0.145535	0.50591	0.227738	0.222268	0.2178	0.173066
SERBP1P3	SERPINE1 mRNA binding protein 1 pseudogene 3		ENSG00000242142	-0.166927	0.816649	-1.00402	0.0828125	-0.627078	0.17314
ARHGEF1	Rho guanine nucleotide exchange factor 1	LBCL2,P115-RHOGEF,SUB1.5	ENSG00000076928	0.115424	0.450051	-0.035203	0.838718	-0.158479	0.173232
ZNF853	zinc finger protein 853	DKFZp434J1015	ENSG00000236609	-0.539666	0.0866793	-0.355437	0.300775	-0.380996	0.173232
AC091982.3			ENSG00000270978	-0.320582	0.564409	-1.17439	0.0307361	-0.563323	0.173232
AC010210.1			ENSG00000250608	1.5103	0.168693	0.452357	0.756606	1.29029	0.17325
CKLF-CMTM1	CKLF-CMTM1 readthrough		ENSG00000254788	0.358719	0.835756	1.60492	0.0964529	1.23572	0.173301
RASGRF1	Ras protein specific guanine nucleotide releasing factor 1	CDC25,CDC25L,GNRP,GRF1,GRF55,H-GRF55,PP13187	ENSG00000058335	1.14829	0.421098	2.91429	0.00359092	1.43288	0.173386
ZNF418	zinc finger protein 418	FLJ31551,KIAA1956	ENSG00000196724	0.200967	0.624463	-0.330201	0.394058	-0.420732	0.173386
AC027287.1			ENSG00000257350	0.131464	0.928778	0.661677	0.441872	-1.21995	0.173386
SART3	squamous cell carcinoma antigen recognized by T-cells 3	KIAA0156,p110,RP11-13G14,TIP110	ENSG00000075856	0.17067	0.170708	0.134652	0.286632	0.145718	0.173442
JADE3	jade family PHD finger 3	JADE-3,KIAA0215,PHF16	ENSG00000102221	-0.0658371	0.934227	0.251455	0.620453	0.50126	0.173466
Z97633.1			ENSG00000280327	1.15731	0.315002	0.260519	0.865803	1.23859	0.173466
C21orf91	chromosome 21 open reading frame 91	C21orf14,C21orf38,CSSG1,EURL,YG81	ENSG00000154642	-0.303516	0.29569	-0.0707492	0.842597	0.300189	0.173541
LINC02284	long intergenic non-protein coding RNA 2284		ENSG00000259719	-0.433731	0.810674	0.420982	0.762138	1.22	0.173636
CDK7P1	cyclin dependent kinase 7 pseudogene 1	CDK7PS	ENSG00000213194	-0.20728	0.705296	-0.110973	0.843166	0.450863	0.173722
UPRT	uracil phosphoribosyltransferase homolog	DKFZp781E1243,FUR1,MGC23937,RP11-311P8.3	ENSG00000094841	0.0916438	0.82463	0.0258935	0.949834	-0.349201	0.174012
C7	complement C7		ENSG00000112936	-0.835925	0.650698	-0.866855	0.611379	-2.00154	0.174224
FH	fumarate hydratase	fumarase	ENSG00000091483	-0.0864295	0.829744	-0.0161287	0.966607	-0.329042	0.174251
U1	U1 spliceosomal RNA		ENSG00000206828	0.689902	0.663997	1.2976	0.26859	1.35859	0.174251
CD99	CD99 molecule (Xg blood group)	MIC2	ENSG00000002586	-0.367038	0.0056544	-0.221757	0.114403	-0.169622	0.174354
CLEC1A	C-type lectin domain family 1 member A	CLEC1,MGC34328	ENSG00000150048	-0.8619	0.257837	-0.759134	0.337873	-0.871054	0.174354
VCPIP1	valosin containing protein interacting protein 1	DUBA3,FLJ23132,KIAA1850,VCIP135	ENSG00000175073	-0.0746349	0.660611	-0.158905	0.23647	0.152346	0.174437
PAIP2	poly(A) binding protein interacting protein 2	PAIP2A	ENSG00000120727	-0.140905	0.371461	-0.239826	0.0839601	-0.167842	0.174488
RARA-AS1	RARA antisense RNA 1		ENSG00000265666	0.0621972	0.956413	0.884431	0.107009	0.684483	0.174606
LINC01588	long intergenic non-protein coding RNA 1588	C14orf182	ENSG00000214900	1.08645	0.0461699	1.28109	0.0127724	0.698219	0.174673
BMPER	BMP binding endothelial regulator	CRIM3,Cv2	ENSG00000164619	0.0242971	0.971361	0.472464	0.16909	0.407957	0.17468
NOX4	NADPH oxidase 4	KOX,KOX-1	ENSG00000086991	0.496929	0.71044	1.08681	0.2556	1.10768	0.174708
DGAT2	diacylglycerol O-acyltransferase 2		ENSG00000062282	0.35633	0.551097	0.865649	0.0507229	0.567783	0.174729
WAC	WW domain containing adaptor with coiled-coil	BM-016,FLJ31290,MGC10753,PRO1741,Wwp4	ENSG00000095787	-0.0359752	0.854199	0.0641084	0.663065	0.146506	0.174806
POLE3	DNA polymerase epsilon 3, accessory subunit	CHARAC17,CHRAC17,p17,Ybl1	ENSG00000148229	-0.0146757	0.960831	-0.0726063	0.708034	-0.190657	0.174806
ZNF501	zinc finger protein 501	MGC21738,ZNF52	ENSG00000186446	-0.443437	0.598407	-0.473515	0.559195	-0.873451	0.174806
AC006064.4			ENSG00000269968	-0.447214	0.78693	-0.435568	0.772299	-1.65552	0.174806
HES6	hes family bHLH transcription factor 6	bHLHb41	ENSG00000144485	0.659231	0.299547	0.859607	0.126746	0.694105	0.174826
AC098850.1			ENSG00000231458	-0.296555	0.818188	0.755496	0.351069	0.893671	0.174906
AC073210.1			ENSG00000227113	-0.203826	0.905227	-0.173661	0.902483	-1.49103	0.174944
RBM38	RNA binding motif protein 38	dJ800J21.2,HSRNASEB,RNPC1,seb4B,SEB4D	ENSG00000132819	0.352912	0.13714	0.271945	0.275095	0.283012	0.175014
RNU6-144P	RNA, U6 small nuclear 144, pseudogene		ENSG00000206678	-0.0849214	0.962968	-2.42885	0.073821	-1.41754	0.175014
PCBP2-OT1	PCBP2 overlapping transcript 1	TUC338	ENSG00000282977	1.28707	0.314018	1.41669	0.222445	1.369	0.175097
DFFB	DNA fragmentation factor subunit beta	CAD,CPAN,DFF-40,DFF40	ENSG00000169598	0.0470397	0.927429	0.0960304	0.800576	0.337055	0.175126
B3GNT7	UDP-GlcNAc:betaGal beta-1,3-N-acetylglucosaminyltransferase 7	beta3GnT7	ENSG00000156966	-0.0501623	0.825961	-0.638218	6.43372e-05	-0.182786	0.175232
SNHG18	small nucleolar RNA host gene 18		ENSG00000250786	-0.727324	0.037597	-0.0493059	0.918134	-0.423222	0.175232
IDUA	iduronidase, alpha-L-	MPS1	ENSG00000127415	0.751051	0.00167165	0.476843	0.0668127	0.323219	0.175239
TUBE1	tubulin epsilon 1	dJ142L7.2,FLJ22589,TUBE	ENSG00000074935	-0.136361	0.685606	-0.144036	0.639964	-0.310533	0.175357
IL1R2	interleukin 1 receptor type 2	CD121b,IL1RB	ENSG00000115590	-0.409367	0.834423	-1.32757	0.413775	1.28458	0.175357
MYL3	myosin light chain 3	CMH8,MLC1SB,MLC1V,VLC1	ENSG00000160808	0.133092	0.936716	-1.62945	0.20927	-1.3812	0.175357
PWAR6	Prader Willi/Angelman region RNA 6	HBT8,PAR-6	ENSG00000257151	-0.2979	0.614025	-0.113897	0.857055	-0.591317	0.175399
RN7SKP16	RNA, 7SK small nuclear pseudogene 16		ENSG00000222112	-0.350914	0.850392	1.83713	0.0407639	1.20235	0.175474
ARHGDIA	Rho GDP dissociation inhibitor alpha	GDIA1,RHOGDI	ENSG00000141522	0.0706306	0.613085	0.289886	0.00429975	0.130949	0.175526
DST	dystonin	BP240,BPA,BPAG1,CATX-15,FLJ13425,FLJ21489,FLJ30627,FLJ32235,KIAA0728,MACF2	ENSG00000151914	-0.0580559	0.667126	-0.140395	0.16921	-0.12225	0.175529
ABHD17B	abhydrolase domain containing 17B	C9orf77,CGI-67,FAM108B1	ENSG00000107362	-0.175684	0.64522	0.0249788	0.953034	0.332303	0.17555
CBWD2	COBW domain containing 2		ENSG00000136682	0.316838	0.581232	-0.0617847	0.93085	0.536112	0.175554
C16orf52	chromosome 16 open reading frame 52		ENSG00000185716	0.0182258	0.98017	-0.058593	0.917758	0.441515	0.175554
AC093536.1			ENSG00000260668	-0.706878	0.338776	-0.73575	0.337817	-0.823639	0.175554
AMZ2P1	archaelysin family metallopeptidase 2 pseudogene 1	FLJ32065	ENSG00000214174	-0.356968	0.252915	-0.552087	0.0709404	-0.352871	0.175676
RN7SL394P	RNA, 7SL, cytoplasmic 394, pseudogene		ENSG00000239942	0.604378	0.183814	0.654295	0.133658	0.528999	0.175676
EXPH5	exophilin 5	SLAC2-B	ENSG00000110723	-1.15787	0.243944	-0.411665	0.703397	-1.14137	0.175677
ELMOD3	ELMO domain containing 3	DFNB88,FLJ21977,RBED1,RBM29	ENSG00000115459	-0.128878	0.671098	-0.238294	0.351069	-0.28102	0.175677
CDH26	cadherin 26	VR20	ENSG00000124215	0.118278	0.86088	-0.119661	0.843943	-0.562552	0.175677
AC090673.1			ENSG00000197301	-0.123405	0.905822	-2.49142	0.0139534	-0.836028	0.175737
FKBP5	FK506 binding protein 5	FKBP51,FKBP54,P54,PPIase,Ptg-10	ENSG00000096060	0.0158514	0.953128	0.0375103	0.847231	0.170479	0.175838
RNF14	ring finger protein 14	ARA54,HFB30,TRIAD2	ENSG00000013561	0.00334395	0.992856	0.186713	0.31733	0.208689	0.175854
PGAP2	post-GPI attachment to proteins 2	CWH43-N,FRAG1,MRT21	ENSG00000148985	0.518644	0.315002	0.351813	0.519365	0.558926	0.175896
POLR2L	RNA polymerase II subunit L	hRPB7.6,hsRPB10b,RBP10,RPABC5,RPB10beta,RPB7.6	ENSG00000177700	0.0582708	0.819967	0.372592	0.0179252	0.200883	0.175896
IKBIP	IKBKB interacting protein	FLJ31051,IKIP	ENSG00000166130	-0.160707	0.318652	0.0818706	0.62846	-0.175666	0.17611
SYNPO	synaptopodin	KIAA1029	ENSG00000171992	-0.217797	0.201163	0.277553	0.0724201	0.190013	0.176196
APC	APC, WNT signaling pathway regulator	DP2,DP2.5,DP3,PPP1R46	ENSG00000134982	0.127971	0.371083	0.204873	0.0957952	0.150669	0.176399
FRMD5	FERM domain containing 5	MGC14161	ENSG00000171877	0.768183	0.712621	1.27372	0.419465	1.69665	0.176399
KRT8P49	keratin 8 pseudogene 49		ENSG00000271602	-0.567523	0.675329	-0.0960944	0.946974	-1.3972	0.17651
AC069499.1			ENSG00000241634	-0.243774	0.728382	-0.613095	0.299905	-0.649716	0.176634
DSCC1	DNA replication and sister chromatid cohesion 1	DCC1,hDCC1,MGC5528	ENSG00000136982	0.305143	0.623977	0.786661	0.084157	0.564809	0.176715
SPATA20	spermatogenesis associated 20	FLJ21347,SSP411,Tisp78	ENSG00000006282	0.49582	0.000534658	0.111597	0.537331	-0.195509	0.176724
AC135050.6			ENSG00000278133	-0.417636	0.607283	0.286012	0.69617	0.667445	0.176742
MTRF1	mitochondrial translation release factor 1	MGC47721,MTTRF1,RF1	ENSG00000120662	-0.153844	0.593715	-0.549384	0.0219551	-0.279824	0.176751
ALDH1B1	aldehyde dehydrogenase 1 family member B1	ALDH5,ALDHX	ENSG00000137124	-0.43252	0.154597	-0.0393022	0.920159	-0.348522	0.176751
RMND5A	required for meiotic nuclear division 5 homolog A	FLJ13910,GID2,GID2A,p44CTLH,RMD5	ENSG00000153561	-0.0383209	0.904622	-0.25735	0.205818	-0.23115	0.176806
RAB2B	RAB2B, member RAS oncogene family	FLJ14824	ENSG00000129472	-0.0472758	0.905606	-0.336859	0.186494	-0.291128	0.17696
KRT7	keratin 7	CK7,K2C7,K7,SCL	ENSG00000135480	-0.0319049	0.98264	-0.900588	0.358618	-1.08436	0.17708
MFAP3	microfibril associated protein 3		ENSG00000037749	0.11891	0.689206	0.312752	0.154932	0.260757	0.17736
RPP21	ribonuclease P/MRP subunit p21	C6orf135,Em:AB014085.3,FLJ22638	ENSG00000241370	0.091015	0.961151	0.543287	0.619024	1.057	0.177416
CHEK1	checkpoint kinase 1	CHK1	ENSG00000149554	-0.184419	0.536883	-0.160118	0.578627	-0.297426	0.177455
PLIN1	perilipin 1	PLIN	ENSG00000166819	0.842438	0.533547	-1.4047	0.37092	-1.78152	0.177517
HNRNPD	heterogeneous nuclear ribonucleoprotein D	AUF1,HNRPD	ENSG00000138668	-0.105071	0.323325	-0.12043	0.219082	-0.114928	0.177582
MIR5047	microRNA 5047	hsa-mir-5047	ENSG00000284368	0.037644	0.924801	0.0432223	0.889664	0.262551	0.177582
F8	coagulation factor VIII	DXS1253E,F8C,FVIII,HEMA	ENSG00000185010	-0.603028	0.464218	-0.924711	0.255453	-0.886987	0.177587
SEC24B-AS1	SEC24B antisense RNA 1	1/2-SBSRNA4	ENSG00000247950	-1.19795	0.170617	-1.89135	0.0699667	-1.01134	0.177593
CCDC134	coiled-coil domain containing 134	FLJ22349	ENSG00000100147	0.156656	0.596989	-0.326036	0.218604	-0.297238	0.177626
CYR61	cysteine rich angiogenic inducer 61	CCN1,GIG1,IGFBP10	ENSG00000142871	-0.571374	0.147097	-0.397053	0.289035	-0.436108	0.178083
CEBPG	CCAAT/enhancer binding protein gamma	GPE1BP,IG/EBP-1	ENSG00000153879	0.078894	0.716182	0.341702	0.0211503	0.187316	0.178091
CIC	capicua transcriptional repressor	KIAA0306	ENSG00000079432	0.0949252	0.549526	0.0263412	0.878956	0.152444	0.178127
AC026254.2			ENSG00000239223	-0.251234	0.716299	-0.966412	0.112664	-0.645384	0.178127
ROGDI	rogdi homolog	FLJ22386	ENSG00000067836	-0.143927	0.541628	-0.114443	0.617128	-0.23268	0.178131
PPIEL	peptidylprolyl isomerase E like pseudogene	PPIEP1	ENSG00000243970	0.291663	0.556594	-0.965903	0.0526861	-0.536603	0.178151
LPCAT3	lysophosphatidylcholine acyltransferase 3	C3F,MBOAT5,nessy,OACT5	ENSG00000111684	0.240647	0.511391	0.328697	0.309672	0.357659	0.178161
TEX29	testis expressed 29	bA474D23.1,C13orf16,MGC35169	ENSG00000153495	-0.0715647	0.976056	-0.114584	0.948625	-1.83124	0.178161
AC078788.2			ENSG00000241912	-0.126032	0.942785	0.130949	0.920857	-1.40536	0.178178
C16orf91	chromosome 16 open reading frame 91	CCSMST1,gs103,URLC5	ENSG00000174109	0.358711	0.505001	0.560096	0.213291	0.5228	0.178385
CCS	copper chaperone for superoxide dismutase		ENSG00000173992	-0.0583612	0.851902	-0.264209	0.217769	-0.242587	0.178445
PRKAR1AP1	protein kinase cAMP-dependent type I regulatory subunit alpha pseudogene 1	PRKAR1AP	ENSG00000233401	-0.349867	0.696831	-0.0054281	0.99439	-0.880801	0.178473
MANBAL	mannosidase beta like	dJ1141E15.2	ENSG00000101363	0.0476762	0.90779	0.124466	0.674853	0.281244	0.1785
CTTN	cortactin	EMS1	ENSG00000085733	-0.23072	0.041811	0.186805	0.0972003	0.137421	0.178503
AC114755.1			ENSG00000227513	1.64445	0.272667	1.32017	0.383215	1.63601	0.178802
OLFML2A	olfactomedin like 2A	FLJ00237	ENSG00000185585	-0.747628	0.015603	-0.757641	0.0252688	-0.375786	0.178823
FYN	FYN proto-oncogene, Src family tyrosine kinase	MGC45350,SLK,SYN	ENSG00000010810	0.0562941	0.858134	-0.0341621	0.903509	0.231956	0.178827
METTL16	methyltransferase like 16	METT10D,MGC3329	ENSG00000127804	0.0586654	0.814122	0.277325	0.0853081	0.196026	0.179017
TAF1	TATA-box binding protein associated factor 1	BA2R,CCG1,CCGS,DYT3,DYT3/TAF1,KAT4,NSCL2,TAF2A,TAFII250	ENSG00000147133	0.0899228	0.574897	-0.0701617	0.647877	-0.154546	0.179017
PAFAH2	platelet activating factor acetylhydrolase 2	HSD-PLA2	ENSG00000158006	0.0319088	0.920547	-0.0556975	0.820686	-0.222677	0.179243
ACAP3	ArfGAP with coiled-coil, ankyrin repeat and PH domains 3	CENTB5,KIAA1716	ENSG00000131584	0.34225	0.0397467	0.176894	0.351698	0.208601	0.179279
PTPN13	protein tyrosine phosphatase, non-receptor type 13	PTP-BAS,PTP-BL,PTP1E,PTPL1	ENSG00000163629	-0.0139611	0.964402	-0.00356739	0.988379	-0.200075	0.179298
AL359918.1			ENSG00000228818	-0.117028	0.788862	0.38468	0.18964	0.341287	0.179298
ZNF174	zinc finger protein 174	ZSCAN8	ENSG00000103343	-0.0585295	0.904375	0.0553322	0.887797	-0.356326	0.179346
SCNM1	sodium channel modifier 1	MGC3180	ENSG00000163156	0.154997	0.504272	-0.0505389	0.851083	-0.239249	0.179346
AC010247.2			ENSG00000259436	-0.504215	0.675799	-2.72292	0.0343879	-1.2163	0.179346
NUP107	nucleoporin 107	NUP84	ENSG00000111581	0.125418	0.509172	-0.044647	0.835273	-0.192146	0.179408
STOML2	stomatin like 2	HSPC108,SLP-2	ENSG00000165283	-0.0520751	0.889115	0.0541068	0.86025	-0.276344	0.180222
AL353678.1			ENSG00000214908	-0.273753	0.793234	-0.384901	0.680227	-0.957986	0.180288
CGN	cingulin	KIAA1319	ENSG00000143375	-0.46479	0.376965	-0.895928	0.0867266	-0.566458	0.180649
AC111170.2			ENSG00000267263	0.164312	0.738192	0.324932	0.389924	0.407833	0.180649
HOXA3	homeobox A3	HOX1,HOX1E	ENSG00000105997	-0.361069	0.668209	-0.579474	0.447719	-0.828056	0.180675
NICN1	nicolin 1	MGC12936	ENSG00000145029	-0.0870153	0.867936	-0.24984	0.521529	-0.405475	0.180851
AC091825.1			ENSG00000280047	0.526924	0.740156	0.422696	0.774216	1.25252	0.180851
AC080038.2			ENSG00000277463	-0.150468	0.947245	0.527982	0.708193	1.26913	0.180895
PLCD1	phospholipase C delta 1		ENSG00000187091	-0.418158	0.13118	-0.641135	0.0238964	-0.324259	0.180907
TBC1D20	TBC1 domain family member 20	C20orf140,dJ852M4.2	ENSG00000125875	0.00732611	0.979667	0.318251	0.020115	0.172327	0.180951
SLC25A40	solute carrier family 25 member 40	MCFP	ENSG00000075303	0.0331589	0.933163	-0.198017	0.438393	-0.27186	0.181298
VPS28	VPS28, ESCRT-I subunit		ENSG00000160948	-0.0639455	0.839012	-0.144483	0.543796	-0.246469	0.181298
ATP2A3	ATPase sarcoplasmic/endoplasmic reticulum Ca2+ transporting 3	SERCA3	ENSG00000074370	-0.0654385	0.88445	0.470451	0.0940712	0.331777	0.181389
BRF1	BRF1, RNA polymerase III transcription initiation factor subunit	BRF,GTF3B,hBRF,TAF3B2,TAF3C,TFIIIB90	ENSG00000185024	0.00862393	0.979031	-0.211478	0.230448	-0.199262	0.181442
AL353719.1			ENSG00000260475	-1.34442	0.383346	-0.601572	0.705081	-1.74382	0.181511
DNAJB12	DnaJ heat shock protein family (Hsp40) member B12	DJ10,FLJ20027	ENSG00000148719	0.212517	0.293351	0.185253	0.358469	0.219901	0.181747
FBXO4	F-box protein 4	FBX4	ENSG00000151876	-0.2599	0.436514	-0.496525	0.104582	-0.344766	0.181765
ADCY10P1	adenylate cyclase 10, soluble pseudogene 1		ENSG00000161912	-0.22799	0.607332	-0.343151	0.391377	-0.429653	0.181765
NUDT17	nudix hydrolase 17	FLJ34433	ENSG00000186364	-0.374931	0.52429	-0.0014081	0.998077	-0.600851	0.181765
CHML	CHM like, Rab escort protein 2	REP-2	ENSG00000203668	-0.173305	0.526002	0.0619744	0.835511	0.25436	0.181891
AC004987.2			ENSG00000233225	-0.110981	0.917942	-0.265755	0.748632	-0.827457	0.181961
VPS13D	vacuolar protein sorting 13 homolog D	FLJ10619,KIAA0453	ENSG00000048707	0.168131	0.106336	0.0669233	0.574673	0.123629	0.181973
TTLL7	tubulin tyrosine ligase like 7	FLJ23033	ENSG00000137941	-0.0475778	0.955814	-0.0157006	0.981453	0.510674	0.181973
AC135977.1			ENSG00000226268	1.22396	0.429212	1.36434	0.313195	1.51699	0.181973
MRPL20	mitochondrial ribosomal protein L20	FLJ10024	ENSG00000242485	0.14454	0.588959	0.478807	0.0150539	0.249428	0.181973
TMPO-AS1	TMPO antisense RNA 1		ENSG00000257167	-0.0841661	0.90604	-0.137595	0.809962	-0.537702	0.181973
ARL6IP1	ADP ribosylation factor like GTPase 6 interacting protein 1	AIP1,ARL6IP,ARMER,KIAA0069,SPG61	ENSG00000170540	-0.328101	0.0809699	-0.691553	0.000537554	-0.225306	0.182122
EIF3FP3	eukaryotic translation initiation factor 3 subunit F pseudogene 3		ENSG00000233426	-0.353043	0.483499	-0.784549	0.1047	-0.518947	0.182122
AC087783.2			ENSG00000271369	-0.540314	0.576799	-1.19881	0.212551	-1.0085	0.182158
FAM50A	family with sequence similarity 50 member A	9F,DXS9928E,HXC-26,XAP5	ENSG00000071859	0.091325	0.518277	0.210581	0.0581562	0.137263	0.182158
TRIB1	tribbles pseudokinase 1	C8FW,GIG2,TRB1	ENSG00000173334	-0.0482682	0.885024	-0.14008	0.549827	0.237677	0.182158
PPIE	peptidylprolyl isomerase E	CyP-33,MGC111222,MGC3736	ENSG00000084072	-0.0148307	0.969804	-0.337884	0.114889	-0.247452	0.182159
FRMD6	FERM domain containing 6	C14orf31,EX1,MGC17921,willin	ENSG00000139926	-0.401375	0.0139545	0.171434	0.335554	0.196368	0.182159
MIR3064	microRNA 3064	hsa-mir-3064	ENSG00000284564	-0.276628	0.576174	0.027952	0.961173	0.430534	0.182159
AC024909.1			ENSG00000257156	1.39608	0.440995	1.03387	0.560322	1.75848	0.18216
SNORD45C	small nucleolar RNA, C/D box 45C	U45C	ENSG00000206620	-0.154764	0.854661	-1.05446	0.116865	-0.691643	0.182352
CES1P1	carboxylesterase 1 pseudogene 1	CES1A3,CES4,CESR,PCE-3	ENSG00000228695	0.244037	0.928043	0.812298	0.632381	1.60248	0.182404
HIST1H2BO	histone cluster 1 H2B family member o	H2B.2,H2B/n,H2BFN	ENSG00000274641	-0.622174	0.351289	-0.467304	0.50477	-0.733488	0.182663
SLC46A2	solute carrier family 46 member 2	Ly110,TSCOT	ENSG00000119457	2.52083	0.101729	1.85927	0.245928	1.86492	0.182973
MIA3	MIA family member 3, ER export factor	FLJ39207,KIAA0268,TANGO,TANGO1,UNQ6077	ENSG00000154305	-0.0129048	0.953475	0.0938749	0.46947	0.138282	0.183167
BEND6	BEN domain containing 6	bA203B9.1,C6orf65,FLJ30162	ENSG00000151917	-0.366599	0.454101	-0.179276	0.733383	-0.507329	0.183177
PSMB3	proteasome subunit beta 3	HC10-II,MGC4147	ENSG00000277791	0.263381	0.339873	0.370875	0.131953	0.291568	0.183199
SLC2A14	solute carrier family 2 member 14	GLUT14,SLC2A3P3	ENSG00000173262	-0.033521	0.979879	-0.42473	0.634857	-0.937716	0.183281
EIF3LP3	eukaryotic translation initiation factor 3 subunit L pseudogene 3		ENSG00000226086	-0.167008	0.905822	0.0937755	0.938142	-1.15982	0.183501
SPCS1	signal peptidase complex subunit 1	HSPC033,SPC1,SPC12,YJR010C-A	ENSG00000114902	-0.184547	0.507914	-0.0132528	0.968527	-0.27804	0.18351
OTUD3	OTU deubiquitinase 3	DUBA4,KIAA0459	ENSG00000169914	-0.256321	0.178596	-0.227403	0.244891	-0.218118	0.183546
ACBD3	acyl-CoA binding domain containing 3	GCP60,GOCAP1,GOLPH1,PAP7	ENSG00000182827	-0.0435501	0.780214	0.0529746	0.685245	0.126491	0.183546
AP004242.1			ENSG00000234106	-0.289216	0.478245	-0.300604	0.444162	-0.416568	0.18362
AC116407.4			ENSG00000280033	0.705166	0.27709	0.853335	0.143528	0.703759	0.18362
ITGA11	integrin subunit alpha 11	HsT18964	ENSG00000137809	-0.0587536	0.77951	0.0984669	0.547923	0.169224	0.183826
NQO2	N-ribosyldihydronicotinamide:quinone reductase 2	DHQV,DIA6,NMOR2,QR2	ENSG00000124588	-0.119898	0.467506	-0.0207067	0.915258	0.161495	0.183847
MT-ND4	mitochondrially encoded NADH:ubiquinone oxidoreductase core subunit 4	LHON,MTND4,NAD4,ND4	ENSG00000198886	-0.140276	0.575029	0.0274745	0.917799	-0.24682	0.183894
FZD4	frizzled class receptor 4	CD344,EVR1	ENSG00000174804	-0.301198	0.584047	0.365358	0.416132	0.472035	0.184079
AC138207.6			ENSG00000265798	-0.257641	0.850114	-1.72071	0.139232	-1.19676	0.184155
YIPF2	Yip1 domain family member 2	FinGER2,MGC3262	ENSG00000130733	0.055869	0.881428	0.169867	0.51115	0.264517	0.184343
AL034370.1			ENSG00000214019	-0.0478064	0.930587	-0.634071	0.0650828	-0.384622	0.184343
AC018639.1			ENSG00000242162	0.661978	0.596989	0.603623	0.606134	1.11468	0.184343
RAB11A	RAB11A, member RAS oncogene family	YL8	ENSG00000103769	-0.0784781	0.681058	-0.127105	0.421729	0.165253	0.184345
INSIG2	insulin induced gene 2		ENSG00000125629	-0.0274239	0.950233	-0.511021	0.0439831	-0.289194	0.184451
CMIP	c-Maf inducing protein		ENSG00000153815	-0.0155947	0.947072	0.0929281	0.510022	0.14782	0.184594
TTF2	transcription termination factor 2	HuF2,ZGRF6	ENSG00000116830	0.0266771	0.914595	-0.168645	0.271376	-0.170953	0.184613
LINC01140	long intergenic non-protein coding RNA 1140	FLJ41676	ENSG00000267272	0.928418	0.680922	1.18565	0.518026	1.84267	0.185151
SMG6-IT1	SMG6 intronic transcript 1	C17orf6	ENSG00000278941	-0.538931	0.739864	-0.0427142	0.979094	1.13915	0.185194
NRG1	neuregulin 1	GGF,HGL,HRG,NDF,NRG1-IT2	ENSG00000157168	-0.3316	0.46553	0.134295	0.775683	0.416951	0.18522
SEC23A	Sec23 homolog A, coat complex II component		ENSG00000100934	-0.434185	0.0025891	-0.108427	0.519733	-0.177558	0.185221
MBIP	MAP3K12 binding inhibitory protein 1		ENSG00000151332	-0.500485	0.0221572	-0.42418	0.0692092	-0.267219	0.185264
SRGAP2B	SLIT-ROBO Rho GTPase activating protein 2B	SRGAP2P2	ENSG00000196369	0.186177	0.767723	-0.0584485	0.93085	0.501898	0.185264
LINC02268	long intergenic non-protein coding RNA 2268		ENSG00000248174	-0.318561	0.825662	-0.448296	0.721638	-1.31238	0.185305
SMYD4	SET and MYND domain containing 4	KIAA1936,ZMYND21	ENSG00000186532	0.093383	0.763484	-0.17566	0.495378	-0.268711	0.185389
AC093677.2			ENSG00000269559	-2.13154	0.224846	-0.0906253	0.964491	-1.97031	0.18545
MXRA7	matrix remodeling associated 7	FLJ46603,PS1TP1,TMAP1	ENSG00000182534	-0.354082	0.0614775	-0.193855	0.358469	-0.226873	0.185486
SNHG10	small nucleolar RNA host gene 10	C14orf62,FLJ40557,LINC00063,NCRNA00063	ENSG00000247092	0.488963	0.587232	0.872043	0.215986	0.81319	0.185486
HSBP1L1	heat shock factor binding protein 1 like 1	FLJ10967,MGC189743	ENSG00000226742	-0.412043	0.732634	-0.401355	0.719915	-1.17017	0.185502
FZD2	frizzled class receptor 2		ENSG00000180340	0.0836819	0.854199	-0.269437	0.431051	-0.360022	0.185503
LZTS3	leucine zipper tumor suppressor family member 3	KIAA0552,ProSAPiP1	ENSG00000088899	0.171048	0.647228	0.139296	0.699076	0.331195	0.185589
BANF1	barrier to autointegration factor 1	BAF	ENSG00000175334	0.535075	0.223645	0.130647	0.82483	0.491777	0.185589
H2AFZP3	H2A histone family member Z pseudogene 3		ENSG00000218502	0.232488	0.446766	-0.044712	0.906593	-0.328529	0.185589
GINS1	GINS complex subunit 1	KIAA0186,PSF1	ENSG00000101003	-0.373322	0.209212	0.0245238	0.951823	-0.335785	0.185631
SLC35E4	solute carrier family 35 member E4		ENSG00000100036	-0.0415005	0.958842	0.538986	0.184519	0.472737	0.185848
CCT8P1	chaperonin containing TCP1 subunit 8 pseudogene 1		ENSG00000226015	-0.0496892	0.939759	-0.450078	0.286127	-0.456057	0.185848
AC009779.3			ENSG00000258311	1.1325	0.444427	1.1904	0.371338	1.43129	0.185848
AC136475.7			ENSG00000270030	1.16605	0.495953	2.07333	0.104933	1.61138	0.185848
OCLN	occludin	PPP1R115	ENSG00000197822	-0.292764	0.845894	0.0319404	0.981291	-1.32392	0.185881
FKBP4	FK506 binding protein 4	FKBP52,FKBP59	ENSG00000004478	-0.111168	0.58207	0.118195	0.508726	-0.191322	0.185937
RPL26P6	ribosomal protein L26 pseudogene 6		ENSG00000229659	-0.636735	0.507595	-1.3357	0.179567	-1.01328	0.18595
AC008105.3			ENSG00000267121	-0.153546	0.590157	-0.410894	0.0854358	-0.271564	0.186041
MRM3	mitochondrial rRNA methyltransferase 3	FLJ10581,HC90,RMTL1,RNMTL1	ENSG00000171861	0.381423	0.196034	0.416426	0.143418	0.334066	0.186333
POLK	DNA polymerase kappa	DINB1,DINP,POLQ	ENSG00000122008	0.0906791	0.664018	-0.0884705	0.646161	0.183703	0.18637
SAP30L	SAP30 like	FLJ11526,NS4ATP2	ENSG00000164576	-0.0431231	0.897989	0.176559	0.412201	0.228786	0.18652
RETREG2	reticulophagy regulator family member 2	C2orf17,FAM134A,MAG-2,MGC3035	ENSG00000144567	-0.138088	0.441894	-0.323529	0.0335161	-0.180332	0.186884
AKT2	AKT serine/threonine kinase 2		ENSG00000105221	-0.0913091	0.667126	-0.24165	0.141166	-0.189522	0.186976
AC009120.2			ENSG00000259972	0.639117	0.127035	0.828805	0.0330566	0.491379	0.186994
PLEKHH1	pleckstrin homology, MyTH4 and FERM domain containing H1	KIAA1200	ENSG00000054690	0.493003	0.188899	0.449347	0.235177	0.426587	0.187013
AP2M1	adaptor related protein complex 2 mu 1 subunit	AP50,CLAPM1,mu2	ENSG00000161203	-0.163963	0.111869	-0.18621	0.0615774	-0.120467	0.187013
ZDHHC6	zinc finger DHHC-type containing 6	FLJ21952,ZNF376	ENSG00000023041	0.216852	0.239546	0.105156	0.610255	0.203295	0.18737
DDX39A	DExD-box helicase 39A	BAT1L,DDX39,DDXL,URH49	ENSG00000123136	0.336917	0.0534837	0.522761	0.00182876	0.213001	0.18737
FEZ2	fasciculation and elongation protein zeta 2		ENSG00000171055	0.0600979	0.803698	-0.276316	0.104391	-0.196322	0.18737
ZNF544	zinc finger protein 544	AF020591	ENSG00000198131	0.131258	0.667126	0.0295376	0.93085	-0.283679	0.187518
DOK4	docking protein 4	FLJ10488	ENSG00000125170	-0.349767	0.0815241	-0.312466	0.137207	-0.237977	0.187642
AP003117.1			ENSG00000270077	0.604259	0.151257	-0.264749	0.636044	-0.561212	0.187642
ANGPTL2	angiopoietin like 2	ARP2,HARP	ENSG00000136859	-0.134305	0.816649	0.67849	0.0471594	0.423439	0.187689
ESS2	ess-2 splicing factor homolog	bis1,DGCR13,DGCR14,DGS-H,DGSI,ES2,Es2el,ESS-2	ENSG00000100056	0.0225668	0.958372	0.173778	0.499551	0.263758	0.187753
TAF11	TATA-box binding protein associated factor 11	TAF2I,TAFII28	ENSG00000064995	-0.0434281	0.882392	-0.245984	0.20052	-0.214532	0.187787
RANP1	RAN, member RAS oncogene family pseudogene 1	Em:AB014080.2	ENSG00000236603	0.192295	0.832851	-0.79534	0.31196	-0.820862	0.187812
RELL1	RELT like 1		ENSG00000181826	-0.347749	0.0939632	-0.0130158	0.964959	-0.24427	0.188018
SEMA4F	ssemaphorin 4F	SEMAM,SEMAW	ENSG00000135622	0.290008	0.639857	0.357205	0.51067	0.543638	0.18816
ANP32A	acidic nuclear phosphoprotein 32 family member A	C15orf1,I1PP2A,LANP,MAPM,mapmodulin,PHAPI,PP32	ENSG00000140350	0.02994	0.881428	-0.188569	0.124124	-0.144446	0.188272
AC025164.2			ENSG00000245904	-0.350984	0.586827	-1.19582	0.0552976	-0.635074	0.188414
ZBTB10	zinc finger and BTB domain containing 10	FLJ12752,RINZF	ENSG00000205189	-0.144833	0.427533	-0.0795871	0.678175	0.178012	0.188435
AC008267.2			ENSG00000230189	0.0828197	0.944162	-0.874664	0.297822	-0.88006	0.18847
HMGN5	high mobility group nucleosome binding domain 5	NSBP1	ENSG00000198157	0.196318	0.401731	-0.330945	0.133617	-0.24948	0.188742
SERBP1P6	SERPINE1 mRNA binding protein 1 pseudogene 6		ENSG00000248873	-0.934637	0.400916	-1.22014	0.288713	-1.21522	0.188834
RFX4	regulatory factor X4		ENSG00000111783	-0.393986	0.857898	-0.971078	0.576366	-2.04533	0.189044
NEFM	neurofilament medium	NEF3,NF-M,NFM	ENSG00000104722	-0.248607	0.568212	-0.310753	0.442087	-0.420677	0.189079
HNRNPF	heterogeneous nuclear ribonucleoprotein F	HNRPF	ENSG00000169813	0.054971	0.707032	0.112173	0.320042	0.124913	0.189079
MRPS5	mitochondrial ribosomal protein S5	MRP-S5,S5mt	ENSG00000144029	0.323344	0.00777175	0.208678	0.105802	0.153684	0.189131
SMAD9	SMAD family member 9	MADH6,MADH9,SMAD8,SMAD8/9	ENSG00000120693	-0.623668	0.396747	-0.199928	0.803955	-0.780634	0.189317
RING1	ring finger protein 1	RNF1	ENSG00000204227	0.253613	0.168639	0.00540706	0.984078	0.209713	0.189356
AC009362.1			ENSG00000233287	-0.419207	0.585218	-0.463688	0.534592	-0.767934	0.189399
CTNNBIP1	catenin beta interacting protein 1	ICAT,MGC15093	ENSG00000178585	-0.00176355	0.996645	-0.326573	0.0966403	-0.223164	0.189416
LDLRAD4	low density lipoprotein receptor class A domain containing 4	C18orf1	ENSG00000168675	0.368966	0.0486947	-0.186339	0.416	-0.240601	0.189433
ZNF717	zinc finger protein 717	X17,ZNF838	ENSG00000227124	0.145932	0.836974	0.0412191	0.952043	-0.595522	0.189433
AC079601.2			ENSG00000257376	-0.266645	0.702872	-0.660231	0.282087	-0.645346	0.189433
TRGV8	T-cell receptor gamma variable 8	TCRGV8,V1S8	ENSG00000211696	0.134299	0.942785	1.25214	0.170107	1.07258	0.189438
AC018521.5			ENSG00000264920	-0.733147	0.612233	-0.794969	0.561463	-1.51048	0.189438
CHIT1	chitinase 1	CHI3,CHIT	ENSG00000133063	0.00342232	0.994253	0.841438	3.42895e-05	-0.272058	0.189439
PRKAB1	protein kinase AMP-activated non-catalytic subunit beta 1		ENSG00000111725	0.316296	0.0567232	0.268413	0.116726	0.201151	0.189517
ANGPTL6	angiopoietin like 6	AGF,ARP5	ENSG00000130812	-0.129117	0.870952	-0.666748	0.249376	-0.620846	0.189541
B4GALT6	beta-1,4-galactosyltransferase 6	beta4GalT-VI	ENSG00000118276	-0.402072	0.383011	-0.283313	0.551438	0.427731	0.18963
C11orf57	chromosome 11 open reading frame 57	FLJ10726	ENSG00000150776	-0.0978184	0.684485	0.106427	0.607789	-0.212959	0.189648
PIGR	polymeric immunoglobulin receptor		ENSG00000162896	-0.674693	0.505848	-1.75645	0.0978551	-1.06299	0.189763
MAPK8IP1P1	mitogen-activated protein kinase 8 interacting protein 1 pseudogene 1	MAPK8IPP,PRKM8IPP	ENSG00000262500	0.443899	0.745093	-0.636738	0.638723	-1.46053	0.18983
BVES	blood vessel epicardial substance	HBVES,POP1,POPDC1	ENSG00000112276	-0.319423	0.399097	0.156163	0.689108	0.355529	0.189991
ENDOV	endonuclease V	FLJ35220	ENSG00000173818	-0.400114	0.335017	-0.367999	0.383844	-0.442155	0.190251
SEMA3C	semaphorin 3C	SEMAE,SemE	ENSG00000075223	-0.332574	0.180236	0.0195527	0.952055	-0.275228	0.190276
AC007342.7			ENSG00000279722	-0.147918	0.954734	-0.111497	0.957323	1.39913	0.190276
TMEM164	transmembrane protein 164	FLJ22679,RP13-360B22.2	ENSG00000157600	0.116306	0.455584	0.20053	0.122638	0.15353	0.19034
ALDOAP1	aldolase, fructose-bisphosphate A pseudogene 1		ENSG00000242849	0.189707	0.771346	-0.393016	0.493855	-0.599115	0.19034
RNF139-AS1	RNF139 antisense RNA 1 (head to head)		ENSG00000245149	-0.0332529	0.98017	-0.177689	0.859572	0.750483	0.19034
CFAP46	cilia and flagella associated protein 46	bA288G11.4,bA288G11.5,bB137A17.2,bB137A17.3,C10orf123,C10orf124,C10orf92,C10orf93,DKFZp434A1721,FLJ25954,TTC40	ENSG00000171811	0.741522	0.234829	0.562124	0.385941	0.685012	0.190354
ETFRF1	electron transfer flavoprotein regulatory factor 1	LYRM5	ENSG00000205707	0.035138	0.952609	-0.171182	0.677181	-0.393072	0.190354
HOXC8	homeobox C8	HOX3,HOX3A	ENSG00000037965	0.00125707	0.998417	0.431417	0.126192	0.332097	0.19039
CEACAM8	carcinoembryonic antigen related cell adhesion molecule 8	CD66b,CGM6	ENSG00000124469	0.197497	0.786809	0.626038	0.203574	0.56326	0.190447
IL17RE	interleukin 17 receptor E	FLJ23658	ENSG00000163701	-0.625621	0.485311	-0.312642	0.739003	-0.942393	0.190738
HRC	histidine rich calcium binding protein	MGC133236	ENSG00000130528	-0.0752921	0.95033	0.0784648	0.934874	0.693064	0.190842
ALG5	ALG5, dolichyl-phosphate beta-glucosyltransferase	bA421P11.2	ENSG00000120697	0.128983	0.749133	0.449987	0.105112	0.328061	0.190964
AC243964.3			ENSG00000279095	0.498808	0.288732	0.735619	0.0741509	0.502079	0.191215
MCOLN1	mucolipin 1	ML4,MLIV,MST080,MSTP080,TRPM-L1,TRPML1	ENSG00000090674	-0.216786	0.318747	-0.139117	0.542106	-0.231663	0.191277
THBS4	thrombospondin 4		ENSG00000113296	-0.394685	0.224556	-0.223205	0.529408	-0.360643	0.191419
F2RL3	F2R like thrombin or trypsin receptor 3	PAR4	ENSG00000127533	-0.495407	0.72718	0.646366	0.526234	1.00716	0.191419
AL158824.1			ENSG00000225513	0.0934043	0.946652	0.177354	0.863253	0.808268	0.191427
ECHDC1	ethylmalonyl-CoA decarboxylase 1	dJ351K20.2	ENSG00000093144	0.101702	0.598836	0.0887283	0.623225	0.176595	0.191477
TVP23A	trans-golgi network vesicle protein 23 homolog A	FAM18A,YDR084C	ENSG00000166676	0.152607	0.934797	1.6798	0.0472413	1.08777	0.191477
LINC00630	long intergenic non-protein coding RNA 630		ENSG00000223546	0.387707	0.161156	-0.039169	0.923775	0.315438	0.191528
GSK3A	glycogen synthase kinase 3 alpha		ENSG00000105723	0.0507779	0.837931	0.109643	0.547026	0.183376	0.191541
ALKBH1	alkB homolog 1, histone H2A dioxygenase	ABH,alkB,ALKBH,hABH	ENSG00000100601	0.106469	0.824381	0.137728	0.730911	0.35854	0.191552
HNRNPA1P48	heterogeneous nuclear ribonucleoprotein A1 pseudogene 48		ENSG00000224578	0.365543	0.367473	0.289997	0.476298	0.41477	0.191555
ARMCX3	armadillo repeat containing, X-linked 3	ALEX3,GASP6	ENSG00000102401	-0.0343814	0.881611	-0.00056407	0.997168	0.161936	0.191614
ZNF514	zinc finger protein 514	FLJ14457	ENSG00000144026	-0.0250419	0.942094	-0.0966181	0.681137	-0.223784	0.191622
KLF12	Kruppel like factor 12	AP-2rep,AP2REP,HSPC122	ENSG00000118922	-0.470832	0.120109	-0.430042	0.179375	-0.348391	0.191708
XPC	XPC complex subunit, DNA damage recognition and repair factor	RAD4,XPCC	ENSG00000154767	0.110644	0.472527	-0.13344	0.341753	-0.153189	0.191708
RN7SKP97	RNA, 7SK small nuclear pseudogene 97		ENSG00000222898	0.731013	0.526002	0.805502	0.434042	1.05887	0.191754
AF201337.1			ENSG00000254332	-0.426496	0.0186182	0.0164372	0.951823	-0.219947	0.191774
YJEFN3	YjeF N-terminal domain containing 3	FLJ44968,hYjeF_N3-19p13.11	ENSG00000250067	0.744715	0.623641	0.695138	0.615644	1.30424	0.191797
SEC22B	SEC22 homolog B, vesicle trafficking protein (gene/pseudogene)	ERS-24,sec22b,SEC22L1	ENSG00000265808	-0.0457076	0.898924	-0.137034	0.593378	0.24145	0.191797
PTK2B	protein tyrosine kinase 2 beta	CADTK,CAKB,FAK2,PTK,PYK2,RAFTK	ENSG00000120899	0.155381	0.291616	0.0995813	0.512633	0.156984	0.191849
MRPS17	mitochondrial ribosomal protein S17	HSPC011,MRP-S17,RPMS17	ENSG00000239789	0.330704	0.855389	0.283828	0.85766	1.21313	0.191849
SNORD92	small nucleolar RNA, C/D box 92	HBII-316	ENSG00000264994	0.564886	0.543084	-0.37713	0.724561	-1.11136	0.191849
FLT3	fms related tyrosine kinase 3	CD135,FLK2,STK1	ENSG00000122025	0.780682	0.636482	1.69735	0.144403	1.39701	0.191849
CCT6P2	chaperonin containing TCP1 subunit 6 pseudogene 2		ENSG00000250526	0.2803	0.711797	0.822168	0.113151	0.62115	0.191849
KLHL4	kelch like family member 4	DKELCHL,KHL4,KIAA1687	ENSG00000102271	0.111973	0.850457	0.242108	0.580237	0.423867	0.191953
SPATA5L1	spermatogenesis associated 5 like 1	FLJ12286,MGC5347	ENSG00000171763	0.31718	0.174193	0.116904	0.683523	0.264265	0.192061
TASP1	taspase 1	C20orf13,dJ585I14.2,FLJ20212	ENSG00000089123	0.459458	0.180854	0.313078	0.395495	0.3873	0.192176
ADAMTS14	ADAM metallopeptidase with thrombospondin type 1 motif 14		ENSG00000138316	-0.324962	0.487171	0.532004	0.145534	0.42476	0.192176
PPAN	peter pan homolog (Drosophila)	BXDC3,SSF,SSF1,SSF2	ENSG00000130810	1.00637	0.0528411	0.729713	0.190766	0.638053	0.192195
RCN2	reticulocalbin 2	E6BP,ERC-55,ERC55,TCBP49	ENSG00000117906	-0.372073	0.0595201	-0.220995	0.309137	-0.233362	0.192205
DUSP8	dual specificity phosphatase 8	C11orf81,FLJ42958,HB5,HVH-5	ENSG00000184545	-0.592993	0.434698	0.414515	0.519283	0.643474	0.192274
DHCR24	24-dehydrocholesterol reductase	DCE,KIAA0018,seladin-1	ENSG00000116133	-0.27957	0.120054	0.0665106	0.764182	0.198665	0.192373
PRPF18	pre-mRNA processing factor 18	hPrp18	ENSG00000165630	-0.0307513	0.929086	0.0539997	0.837401	-0.232261	0.192413
ANAPC15	anaphase promoting complex subunit 15	APC15,C11orf51,DKFZP564M082,HSPC020	ENSG00000110200	0.0582143	0.873607	0.0430006	0.890886	-0.272648	0.192485
DBIP1	diazepam binding inhibitor, acyl-CoA binding protein pseudogene 1	DBIL2	ENSG00000218748	0.252812	0.759714	0.543875	0.375457	0.648777	0.192491
ASCC1	activating signal cointegrator 1 complex subunit 1	ASC1p50,CGI-18,Em:AC022392.3	ENSG00000138303	0.0823178	0.782505	-0.140838	0.573201	-0.249923	0.19251
CDR2	cerebellar degeneration related protein 2	CDR62,Yo	ENSG00000140743	-0.0556354	0.803218	0.108904	0.516162	-0.176519	0.192752
ZNF491	zinc finger protein 491	FLJ34791	ENSG00000177599	0.188386	0.901874	0.494089	0.632917	0.962944	0.192752
CAV2	caveolin 2	CAV	ENSG00000105971	-0.749193	0.0126597	-0.267714	0.435316	-0.356209	0.192806
RAD51C	RAD51 paralog C	FANCO,RAD51L2	ENSG00000108384	-0.182054	0.659673	-0.145077	0.714395	-0.37595	0.192939
DNAJC12	DnaJ heat shock protein family (Hsp40) member C12	JDP1	ENSG00000108176	0.399823	0.780578	0.386417	0.75993	1.07813	0.192956
LINC00476	long intergenic non-protein coding RNA 476	C9orf130	ENSG00000175611	-0.514029	0.540866	-1.55838	0.0907568	-0.858852	0.193228
TMEM248	transmembrane protein 248	C7orf42,FLJ10099,FLJ13090	ENSG00000106609	-0.192439	0.261119	0.13781	0.418622	0.179415	0.193241
HSD17B11	hydroxysteroid 17-beta dehydrogenase 11	17-BETA-HSD11,17-BETA-HSDXI,DHRS8,PAN1B,RetSDR2,SDR16C2	ENSG00000198189	-0.139409	0.584361	-0.430557	0.0405683	-0.239431	0.193266
SH3BGRL2	SH3 domain binding glutamate rich protein like 2		ENSG00000198478	-0.330897	0.496112	-0.436551	0.349573	-0.485554	0.193409
ZNF655	zinc finger protein 655	VIK,VIK-1	ENSG00000197343	0.128013	0.339677	0.0509059	0.734331	0.138851	0.19344
NAA15	N(alpha)-acetyltransferase 15, NatA auxiliary subunit	FLJ13340,NARG1,NATH,TBDN100	ENSG00000164134	0.163694	0.283851	0.288609	0.0304654	0.162957	0.193552
LNPK	lunapark, ER junction formation factor	KIAA1715,LNP,LNP1,Ul	ENSG00000144320	-0.235257	0.134694	-0.297231	0.0536382	-0.179122	0.193707
GS1-600G8.3	unknown transcript		ENSG00000231216	0.154198	0.918713	0.611143	0.50623	0.914693	0.193707
RN7SL151P	RNA, 7SL, cytoplasmic 151, pseudogene		ENSG00000244230	0.34394	0.251844	-0.166817	0.646789	-0.354827	0.193707
DNAH14	dynein axonemal heavy chain 14	C1orf67,DKFZp781B1548,Dnahc14,HL-18,HL18,MGC27277	ENSG00000185842	0.811947	0.000142493	0.384835	0.102597	0.276369	0.193774
OSBPL5	oxysterol binding protein like 5	KIAA1534,ORP5	ENSG00000021762	0.150875	0.575967	0.0906438	0.742112	0.246511	0.193931
RCOR2	REST corepressor 2		ENSG00000167771	-0.177041	0.716451	-0.11368	0.810642	-0.430292	0.193931
MRPL58	mitochondrial ribosomal protein L58	DS-1,ICT1	ENSG00000167862	0.184943	0.652611	0.125255	0.755974	-0.392978	0.193931
CCDC75P1	coiled-coil domain containing 75 pseudogene 1		ENSG00000182921	-0.0531833	0.962505	-0.525183	0.488356	-0.776645	0.193931
TMEM63B	transmembrane protein 63B	C6orf110,dJ421H19.2,DKFZp434P0531	ENSG00000137216	0.0727997	0.787665	0.0324798	0.90176	0.213043	0.193936
ADRB3	adrenoceptor beta 3		ENSG00000188778	-0.478731	0.756753	-1.1658	0.410183	-1.48726	0.194051
CCT5P2	chaperonin containing TCP1 subunit 5 pseudogene 2		ENSG00000230584	-0.492902	0.611215	-0.769403	0.399361	-0.962025	0.194255
CSTF1	cleavage stimulation factor subunit 1		ENSG00000101138	0.164536	0.586271	0.00336049	0.992716	-0.294916	0.19428
USP45	ubiquitin specific peptidase 45	MGC14793	ENSG00000123552	0.0777226	0.849418	0.356452	0.165506	0.293741	0.19428
ATP1A4	ATPase Na+/K+ transporting subunit alpha 4	ATP1AL2	ENSG00000132681	0.483808	0.745885	1.59434	0.0834133	1.14957	0.194441
UPB1	beta-ureidopropionase 1	BUP1	ENSG00000100024	-0.676034	0.426086	-0.440903	0.607789	-0.88605	0.194711
HMGB1P40	high mobility group box 1 pseudogene 40		ENSG00000255291	-0.629132	0.607567	-0.0836183	0.950903	-1.23396	0.194711
FBXL5	F-box and leucine rich repeat protein 5	FBL4,FBL5,FLR1	ENSG00000118564	0.18591	0.192052	0.136554	0.352856	0.158322	0.194756
AL669831.5			ENSG00000237491	0.0018673	0.999178	1.28048	0.12335	0.995604	0.19479
ASTN2	astrotactin 2	KIAA0634	ENSG00000148219	0.192089	0.751648	-0.17832	0.761573	-0.557745	0.19485
FYB1	FYN binding protein 1	ADAP,FYB,FYB-120/130,SLAP-130	ENSG00000082074	-0.00251592	0.991042	-0.316018	0.00297577	-0.128721	0.194913
URM1	ubiquitin related modifier 1	C9orf74,MGC2668	ENSG00000167118	0.232821	0.401731	0.500728	0.0262041	0.277076	0.194913
WRAP73	WD repeat containing, antisense to TP73	WDR8	ENSG00000116213	0.222564	0.608978	0.445471	0.195885	0.388258	0.194958
NCL	nucleolin	C23,Nsr1	ENSG00000115053	0.0669242	0.573355	0.0318651	0.790812	-0.110114	0.195148
HSP90AB2P	heat shock protein 90 alpha family class B member 2, pseudogene	HSP90BB	ENSG00000205940	0.437473	0.0010985	0.369258	0.00737122	0.170587	0.195205
C11orf54	chromosome 11 open reading frame 54	PTD012	ENSG00000182919	-0.0753297	0.876967	-0.588263	0.075351	-0.361708	0.195293
EIF1	eukaryotic translation initiation factor 1	A121,EIF-1,EIF1A,ISO1,SUI1	ENSG00000173812	0.120311	0.291328	-0.213847	0.0356316	-0.122154	0.195331
POMT1	protein O-mannosyltransferase 1	LGMD2K	ENSG00000130714	0.0444235	0.903462	-0.59561	0.00945026	-0.258201	0.195402
STX18	syntaxin 18	Ufe1	ENSG00000168818	0.266927	0.20637	0.235704	0.269925	0.233785	0.195754
C10orf35	chromosome 10 open reading frame 35		ENSG00000171224	-0.376789	0.752497	-0.521274	0.627233	-1.1174	0.195913
TMEM41A	transmembrane protein 41A	MGC15397	ENSG00000163900	0.457099	0.154597	0.269542	0.452617	0.364685	0.196002
FASTKD3	FAST kinase domains 3	FLJ23274,MGC5297	ENSG00000124279	0.370644	0.328301	0.045044	0.932004	0.393044	0.196037
TCF12	transcription factor 12	bHLHb20,HEB,HsT17266,HTF4	ENSG00000140262	-0.0468686	0.802405	-0.0113486	0.951046	-0.146905	0.196037
CAND1	cullin associated and neddylation dissociated 1	DKFZp434M1414,KIAA0829,TIP120,TIP120A	ENSG00000111530	-0.28435	0.0219335	-0.14259	0.30038	-0.150294	0.196043
PCDH1	protocadherin 1	pc42	ENSG00000156453	0.116108	0.928778	-0.0868053	0.939398	0.780327	0.196043
DCBLD1	discoidin, CUB and LCCL domain containing 1	dJ94G16.1,MGC46341	ENSG00000164465	0.194236	0.539971	0.374641	0.142499	0.294355	0.196043
AL390719.1			ENSG00000217801	-0.0467428	0.977688	0.856222	0.284833	0.873833	0.196043
AC093752.1			ENSG00000245958	-0.21224	0.654283	-0.473453	0.243541	-0.433047	0.196043
AC022306.1			ENSG00000259531	-0.0621772	0.881414	-0.144065	0.649924	0.282507	0.196043
AP002847.1			ENSG00000279138	-0.205202	0.865127	0.348375	0.689108	0.772266	0.196043
PTPN7	protein tyrosine phosphatase, non-receptor type 7	HEPTP,LC-PTP	ENSG00000143851	0.12353	0.533093	0.446329	0.0027979	0.185486	0.196187
EXO1	exonuclease 1	HEX1,hExoI	ENSG00000174371	-0.00235063	0.996247	0.312929	0.167003	-0.274345	0.196337
AP000919.1			ENSG00000263606	0.106768	0.865127	0.00323769	0.994525	0.43444	0.196362
UNC79	unc-79 homolog, NALCN channel complex subunit	KIAA1409	ENSG00000133958	-0.923571	0.408229	-1.22148	0.2977	-1.20199	0.196391
PPM1B	protein phosphatase, Mg2+/Mn2+ dependent 1B	PP2CB,PP2CBETA,PPC2BETAX	ENSG00000138032	-0.208098	0.132998	-0.108453	0.474705	0.153532	0.196391
SAP18	Sin3A associated protein 18	2HOR0202,MGC27131,SAP18p	ENSG00000150459	0.0543434	0.825245	0.120889	0.507218	0.184565	0.196501
ZNF438	zinc finger protein 438	bA330O11.1	ENSG00000183621	0.215702	0.271923	-0.130476	0.548918	-0.218599	0.196776
PARPBP	PARP1 binding protein	C12orf48,FLJ20641,PARI	ENSG00000185480	-0.344293	0.415675	-0.132331	0.775683	-0.428088	0.196936
TCTE3	t-complex-associated-testis-expressed 3	TCTEX1D3	ENSG00000184786	0.579796	0.557548	0.134793	0.910166	-1.16221	0.196982
INHBE	inhibin beta E subunit	activin,MGC4638	ENSG00000139269	0.334003	0.657201	-0.0469357	0.958515	-0.783347	0.19714
ZNF547	zinc finger protein 547	FLJ31100	ENSG00000152433	0.576391	0.344293	0.529827	0.367487	0.621637	0.197168
RFX3	regulatory factor X3		ENSG00000080298	-0.110981	0.692547	-0.479641	0.0270074	-0.244253	0.197309
AL157713.1			ENSG00000237842	-0.0860122	0.780214	-0.0070155	0.982178	0.238228	0.197334
AC002558.3			ENSG00000262265	0.453184	0.672624	0.0357708	0.977214	0.882369	0.19734
FBXO9	F-box protein 9	FBX9,NY-REN-57	ENSG00000112146	-0.139819	0.421834	-0.226677	0.135531	-0.17238	0.197503
LPIN3	lipin 3	LIPN3L,SMP2	ENSG00000132793	0.181979	0.261526	-0.409411	0.00795444	-0.178951	0.197506
ZNF154	zinc finger protein 154	pHZ-92	ENSG00000179909	0.036639	0.944162	0.0699273	0.858506	0.317767	0.197506
STARD7-AS1	STARD7 antisense RNA 1		ENSG00000204685	0.519813	0.366	0.523695	0.337063	0.578551	0.197506
FBXO36	F-box protein 36	Fbx36,FLJ37592	ENSG00000153832	-0.438658	0.550812	-1.64833	0.0390842	-0.73111	0.197582
SREK1	splicing regulatory glutamic acid and lysine rich protein 1	DKFZp564B176,SFRS12,SRrp508,SRrp86	ENSG00000153914	0.180359	0.107191	-0.112381	0.352648	-0.130525	0.197764
DHRS12	dehydrogenase/reductase 12	FLJ13639,SDR40C1	ENSG00000102796	0.0823838	0.898235	-0.196122	0.698537	-0.478531	0.197771
TAF4B	TATA-box binding protein associated factor 4b	TAF2C2,TAFII105	ENSG00000141384	0.0934725	0.922765	0.837868	0.0909816	0.59364	0.197866
AC008536.3			ENSG00000279522	-0.535584	0.827013	1.75508	0.179375	1.53943	0.197907
DNAJC3-AS1	DNAJC3 antisense RNA 1 (head to head)		ENSG00000247400	0.258912	0.626225	0.635975	0.10934	0.465015	0.19796
MBD2	methyl-CpG binding domain protein 2		ENSG00000134046	0.127996	0.312218	0.121795	0.313531	0.131664	0.198146
IGBP1P1	immunoglobulin (CD79A) binding protein 1 pseudogene 1	C14orf19	ENSG00000226677	0.222386	0.667672	-0.625173	0.179192	-0.497034	0.198223
ZNF75D	zinc finger protein 75D	D8C6,ZKSCAN24,ZNF75,ZNF82,ZSCAN28	ENSG00000186376	-0.2107	0.333905	-0.340367	0.0936325	-0.226425	0.198242
UBE2W	ubiquitin conjugating enzyme E2 W	FLJ11011,UBC-16	ENSG00000104343	-0.29465	0.170316	-0.199953	0.383318	0.226855	0.198293
HRASLS5	HRAS like suppressor family member 5	HRLP5	ENSG00000168004	-0.196479	0.850457	0.915009	0.112449	0.683019	0.198293
ADGRE1	adhesion G protein-coupled receptor E1	EMR1,TM7LN3	ENSG00000174837	-0.0254198	0.944527	0.35957	0.0547311	0.223261	0.198326
U73166.1			ENSG00000230454	0.144063	0.884626	0.226109	0.768316	0.6613	0.198455
MYH15	myosin heavy chain 15	KIAA1000	ENSG00000144821	-1.09955	0.0216509	-0.948655	0.0702282	-0.538027	0.1985
TMEM176A	transmembrane protein 176A	HCA112,MS4B1	ENSG00000002933	-0.305458	0.433652	-0.858343	0.0208554	-0.390944	0.198649
MGST3	microsomal glutathione S-transferase 3	GST-III	ENSG00000143198	0.257647	0.524083	0.126652	0.772066	0.375185	0.198912
RSL1D1	ribosomal L1 domain containing 1	CSIG,DKFZP564M182,L12,PBK1,UTP30	ENSG00000171490	0.248078	0.0338918	0.0467766	0.763666	-0.143439	0.198912
AC102953.2			ENSG00000273230	0.787672	0.363748	0.493026	0.589233	0.867426	0.198952
TMEM241	transmembrane protein 241	C18orf45,FLJ44259,MGC11386	ENSG00000134490	0.258123	0.585203	0.00342295	0.994252	0.423627	0.198967
AC022031.2			ENSG00000267284	-1.00831	0.428531	-1.48062	0.257507	-1.34084	0.198967
PLXNC1	plexin C1	CD232,VESPR	ENSG00000136040	0.0905242	0.569239	-0.259793	0.0377498	-0.147656	0.198995
JUNB	JunB proto-oncogene, AP-1 transcription factor subunit		ENSG00000171223	-0.0991937	0.839681	-0.545929	0.126317	-0.390753	0.199133
PAQR8	progestin and adipoQ receptor family member 8	C6orf33,LMPB1,MPRB	ENSG00000170915	-0.0321111	0.965696	-0.921592	0.0510102	-0.479781	0.199223
NACA2	nascent polypeptide associated complex alpha subunit 2	MGC71999,NACAL	ENSG00000253506	-0.0371542	0.963303	-0.421631	0.411463	-0.526256	0.199313
MMP11	matrix metallopeptidase 11	STMY3	ENSG00000099953	1.16234	0.556778	2.52889	0.0649389	1.7346	0.199398
PDZRN4	PDZ domain containing ring finger 4	DKFZp434B0417,FLJ33777,IMAGE5767589,LNX4	ENSG00000165966	-0.624378	0.411617	-0.318737	0.694668	-0.784344	0.199398
ACSS2	acyl-CoA synthetase short chain family member 2	ACAS2,AceCS,ACS,ACSA,dJ1161H23.1	ENSG00000131069	-0.0449756	0.856827	-0.159641	0.354595	-0.182035	0.199731
AL080317.1			ENSG00000230177	-0.404966	0.783311	0.53074	0.62453	1.00151	0.199739
CLCN3	chloride voltage-gated channel 3	ClC-3,CLC3	ENSG00000109572	0.0235707	0.928007	0.104514	0.525449	0.165294	0.199838
TIMM23	translocase of inner mitochondrial membrane 23	TIM23	ENSG00000265354	-0.146454	0.659517	0.363975	0.130632	0.275957	0.199838
HBP1	HMG-box transcription factor 1		ENSG00000105856	-0.325739	0.0213883	-0.606338	8.44034e-05	-0.169791	0.199907
CMBL	carboxymethylenebutenolidase homolog	FLJ23617	ENSG00000164237	-0.611053	0.278703	-1.41449	0.0262685	-0.602915	0.200494
AC016542.3			ENSG00000280166	0.380061	0.783875	0.709008	0.49726	1.02401	0.200494
OPRL1	opioid related nociceptin receptor 1	KOR-3,NOCIR,NOPr,OOR,ORL1	ENSG00000125510	0.209748	0.683069	-0.101585	0.85445	-0.484612	0.200753
TOMM7	translocase of outer mitochondrial membrane 7	Tom7	ENSG00000196683	-0.000532707	0.999309	0.349231	0.299673	0.358134	0.200966
ILK	integrin linked kinase		ENSG00000166333	-0.190617	0.17717	-0.142979	0.327852	-0.155862	0.201092
CDK16	cyclin dependent kinase 16	FLJ16665,PCTAIRE,PCTAIRE1,PCTGAIRE,PCTK1	ENSG00000102225	-0.103013	0.49177	0.00982676	0.956991	0.140557	0.201097
POU6F2	POU class 6 homeobox 2	RPF-1	ENSG00000106536	-0.273488	0.86175	-0.563921	0.661995	-1.32083	0.20128
PTPN22	protein tyrosine phosphatase, non-receptor type 22	Lyp,Lyp1,Lyp2,PTPN8	ENSG00000134242	0.172116	0.453105	0.141115	0.527056	-0.231952	0.201332
RHEBL1	Ras homolog enriched in brain like 1	FLJ25797,MGC34869	ENSG00000167550	0.165817	0.928043	-0.575677	0.692537	-1.49493	0.201425
VSTM4	V-set and transmembrane domain containing 4	C10orf72,FLJ31737	ENSG00000165633	0.0590332	0.952101	0.695676	0.162966	0.568147	0.201542
TMED4	transmembrane p24 trafficking protein 4	HNLF,p24a3,p24alpha3	ENSG00000158604	-0.0289349	0.9233	0.00892863	0.971841	-0.198561	0.201589
KCNMB1	potassium calcium-activated channel subfamily M regulatory beta subunit 1	hslo-beta	ENSG00000145936	1.44099	0.356141	1.74975	0.189149	1.54691	0.20159
ZNF142	zinc finger protein 142	KIAA0236,pHZ-49	ENSG00000115568	0.11904	0.594815	0.313599	0.067263	0.200999	0.201622
LINC01270	long intergenic non-protein coding RNA 1270		ENSG00000203999	-0.055967	0.959315	0.956939	0.0591752	0.615786	0.201899
PLBD2	phospholipase B domain containing 2	p76	ENSG00000151176	-0.0527984	0.779194	0.137593	0.312176	0.146943	0.201983
RYBP	RING1 and YY1 binding protein	AAP1,DEDAF,YEAF1	ENSG00000163602	-0.103856	0.699122	-0.00605404	0.983585	0.219531	0.201983
RILP	Rab interacting lysosomal protein	FLJ31193	ENSG00000167705	0.306074	0.261905	0.429526	0.0825636	0.28989	0.201983
AC010900.1			ENSG00000232479	0.0602088	0.945505	-0.227805	0.720943	-0.605553	0.201983
TMEM216	transmembrane protein 216	CORS2,HSPC244,JBTS2,MGC13379,MKS2	ENSG00000187049	0.117624	0.926064	0.708944	0.325008	0.756811	0.202042
CYP1B1-AS1	CYP1B1 antisense RNA 1	C2orf58,MGC34824	ENSG00000232973	0.767476	0.294797	1.01844	0.111734	0.761888	0.202048
METAP1D	methionyl aminopeptidase type 1D, mitochondrial	MAP1D,Metap1l	ENSG00000172878	0.150345	0.893073	0.734939	0.261649	0.721856	0.202161
SRGAP1	SLIT-ROBO Rho GTPase activating protein 1	ARHGAP13,KIAA1304	ENSG00000196935	0.10013	0.731944	-0.0808883	0.769049	0.236147	0.202161
PCGF2	polycomb group ring finger 2	MEL-18,RNF110,ZNF144	ENSG00000277258	-0.156301	0.509659	-0.0459796	0.862537	0.216355	0.202168
CTSA	cathepsin A	GSL,PPGB	ENSG00000064601	0.0826993	0.575478	-0.0759833	0.576064	-0.135618	0.202185
SPP1	secreted phosphoprotein 1	BNSP,BSPI,ETA-1,OPN	ENSG00000118785	0.814311	0.0141371	-0.237319	0.434249	-0.332241	0.202185
ZNF287	zinc finger protein 287	ZKSCAN13,ZSCAN45	ENSG00000141040	-0.508624	0.29569	-0.432567	0.389074	-0.515424	0.202185
GBA	glucosylceramidase beta	GBA1,GLUC	ENSG00000177628	0.168606	0.544373	-0.0795068	0.79549	-0.271883	0.202185
MED19	mediator complex subunit 19	LCMR1	ENSG00000156603	-0.00503452	0.990075	-0.0817769	0.757438	-0.239889	0.202192
HHIPL2	HHIP like 2	FLJ13840,KIAA1822L	ENSG00000143512	0.658008	0.758677	1.47205	0.31196	1.59112	0.202286
PRELID3B	PRELI domain containing 3B	C20orf45,dJ543J19.5,SLMO2	ENSG00000101166	-0.0748461	0.892442	0.0819996	0.85766	0.363018	0.202421
SCUBE1	signal peptide, CUB domain and EGF like domain containing 1		ENSG00000159307	-0.343338	0.174193	0.371828	0.100098	-0.279107	0.202575
ARVCF	armadillo repeat gene deleted in velocardiofacial syndrome		ENSG00000099889	0.638617	0.256777	0.190309	0.791326	0.597839	0.202594
C4orf3	chromosome 4 open reading frame 3	HCVFTP1	ENSG00000164096	-0.172705	0.335966	-0.19387	0.256683	-0.184186	0.202609
RAD51	RAD51 recombinase	BRCC5,FANCR,HsRad51,HsT16930,RAD51A,RECA	ENSG00000051180	0.00782466	0.986165	0.423229	0.0527353	-0.276635	0.202802
RPL13P2	ribosomal protein L13 pseudogene 2	dJ599F21.2,RPL13P3	ENSG00000213820	-0.318473	0.873607	-0.100674	0.956254	-1.75125	0.202802
TUBB3	tubulin beta 3 class III	beta-4,CFEOM3,CFEOM3A,FEOM3	ENSG00000258947	0.54088	0.498683	0.75405	0.264706	0.738385	0.202821
FOXK2	forkhead box K2	ILF,ILF1	ENSG00000141568	-0.0398491	0.866088	0.0663143	0.713688	0.164205	0.20302
SUSD3	sushi domain containing 3	MGC26847	ENSG00000157303	-0.215435	0.701834	-0.362194	0.462535	-0.497102	0.20302
MID1	midline 1	FXY,OS,RNF59,TRIM18	ENSG00000101871	-0.159051	0.620003	0.488531	0.0310716	0.273517	0.203089
PGAM5	PGAM family member 5, mitochondrial serine/threonine protein phosphatase	BXLBv68,MGC5352	ENSG00000247077	0.209861	0.455584	0.697431	0.00123999	0.269705	0.203141
SASS6	SAS-6 centriolar assembly protein	DKFZp761A078,FLJ22097,SAS-6,SAS6	ENSG00000156876	0.0842387	0.844523	0.0184736	0.963625	-0.331249	0.203177
NPDC1	neural proliferation, differentiation and control 1	CAB-,CAB1,DKFZp586J0523	ENSG00000107281	-0.0346513	0.951994	0.501714	0.08001	0.337403	0.203186
AC093323.1			ENSG00000170846	0.284125	0.369045	0.059956	0.879681	-0.345126	0.203186
MROH6	maestro heat like repeat family member 6	C8orf73	ENSG00000204839	-0.259713	0.517136	-0.391483	0.290134	-0.385986	0.203287
LINC01215	long intergenic non-protein coding RNA 1215		ENSG00000271856	-0.076378	0.970801	1.10619	0.268695	1.09501	0.203337
NFKBIL1	NFKB inhibitor like 1	IKBL,NFKBIL	ENSG00000204498	-0.011713	0.978394	-0.12899	0.626849	-0.255185	0.20346
AC011447.1			ENSG00000224864	0.444933	0.742639	-0.818959	0.548259	-1.41347	0.20375
GATB	glutamyl-tRNA amidotransferase subunit B	PET112,PET112L	ENSG00000059691	0.27157	0.438388	0.115712	0.766356	-0.368637	0.203768
POP4	POP4 homolog, ribonuclease P/MRP subunit	RPP29	ENSG00000105171	0.108745	0.74719	0.445019	0.0495978	0.268746	0.203768
LRSAM1	leucine rich repeat and sterile alpha motif containing 1	CMT2P,FLJ31641	ENSG00000148356	0.0232169	0.93649	-0.218029	0.199646	-0.186821	0.203768
OR8G5	olfactory receptor family 8 subfamily G member 5	OR8G5P,OR8G6	ENSG00000255298	2.60808	0.0860991	1.91199	0.235207	1.80545	0.203768
ZNF555	zinc finger protein 555	MGC26707	ENSG00000186300	-0.273708	0.414447	-0.609581	0.0508843	-0.333981	0.203856
LRRN2	leucine rich repeat neuronal 2	FIGLER7,GAC1,LRANK1,LRRN5	ENSG00000170382	-0.804666	0.104208	-0.325033	0.55768	-0.54997	0.203935
MRPL19	mitochondrial ribosomal protein L19	KIAA0104,MRP-L15,RLX1,RPML15	ENSG00000115364	-0.0835788	0.803775	0.292349	0.195187	0.249614	0.203965
RAE1	ribonucleic acid export 1	Mnrp41	ENSG00000101146	0.253895	0.425755	0.33118	0.243622	0.308254	0.203981
PROX1	prospero homeobox 1		ENSG00000117707	-0.760161	0.036825	-1.30723	0.00310964	-0.415333	0.204073
AC069281.2			ENSG00000274272	-0.036868	0.929298	0.112185	0.69718	0.258481	0.204085
YME1L1	YME1 like 1 ATPase		ENSG00000136758	-0.0232646	0.922258	0.0432267	0.803955	0.151269	0.204464
DSTYK	dual serine/threonine and tyrosine protein kinase	DustyPK,KIAA0472,RIP5,RIPK5	ENSG00000133059	-0.142975	0.503586	-0.0985233	0.646789	-0.203354	0.204477
ARNTL2	aryl hydrocarbon receptor nuclear translocator like 2	bHLHe6,BMAL2,CLIF,MOP9,PASD9	ENSG00000029153	-0.173175	0.472865	0.183834	0.394465	0.222228	0.204485
ANKDD1A	ankyrin repeat and death domain containing 1A	FLJ25870	ENSG00000166839	-0.0682612	0.925762	0.16762	0.743253	0.440777	0.204573
F2RL2	coagulation factor II thrombin receptor like 2	PAR3	ENSG00000164220	0.235775	0.826755	0.320289	0.719915	0.759812	0.204634
TMEM222	transmembrane protein 222	C1orf160,DKFZP564D0478	ENSG00000186501	0.168372	0.729738	0.477904	0.165202	0.388458	0.204665
RPL23AP82	ribosomal protein L23a pseudogene 82	MGC70863	ENSG00000184319	-0.254935	0.830346	-1.18282	0.243613	-1.00409	0.204848
CCDC32	coiled-coil domain containing 32	C15orf57,MGC20481	ENSG00000128891	0.0122505	0.980159	-0.0339934	0.927874	0.280239	0.204896
CLK3	CDC like kinase 3	clk3	ENSG00000179335	-0.158074	0.579749	-0.167335	0.516271	-0.263636	0.204971
AFF4	AF4/FMR2 family member 4	AF5Q31,MCEF	ENSG00000072364	-0.180063	0.0834199	-0.0706111	0.551112	0.117607	0.204982
AP003086.1			ENSG00000251323	0.608201	0.541599	0.157243	0.894874	0.888117	0.205074
AC116351.1			ENSG00000215246	-0.0368552	0.977599	-1.17777	0.187259	-0.86657	0.205111
MCM8	minichromosome maintenance 8 homologous recombination repair factor	C20orf154,dJ967N21.5,MGC119522,MGC119523,MGC12866,MGC4816,REC	ENSG00000125885	0.0318406	0.928007	0.287372	0.138174	-0.230998	0.205162
AP000763.3			ENSG00000256448	-0.076181	0.922765	-0.314355	0.568015	0.474668	0.205162
BMPR1B	bone morphogenetic protein receptor type 1B	ALK6,CDw293	ENSG00000138696	-0.497443	0.796106	1.92724	0.0499858	1.24107	0.205189
AC243829.1			ENSG00000274767	0.603078	0.33588	0.34682	0.614175	0.632479	0.205189
MKNK2	MAP kinase interacting serine/threonine kinase 2	GPRK7,MNK2	ENSG00000099875	-0.157364	0.278906	-0.391995	0.00274417	-0.152124	0.205313
TMEM59	transmembrane protein 59	C1orf8,HSPC001	ENSG00000116209	-0.260241	0.0850004	0.0994633	0.559512	0.168664	0.205313
uc_338	TUC338		ENSG00000274420	0.142209	0.935631	-0.481882	0.715126	-1.39845	0.205399
ZFX	zinc finger protein, X-linked	ZNF926	ENSG00000005889	0.0573724	0.78124	0.0957839	0.555009	0.160842	0.205404
COL1A1	collagen type I alpha 1 chain	OI4	ENSG00000108821	-0.380463	0.0692318	0.0996926	0.627659	0.211481	0.205404
RAB9B	RAB9B, member RAS oncogene family	RAB9L	ENSG00000123570	-0.466887	0.716798	0.642355	0.495458	0.908018	0.205404
DDX54	DEAD-box helicase 54	APR-5,DP97,MGC2835	ENSG00000123064	0.161877	0.268139	0.289838	0.0231646	0.153308	0.205658
CHIC1	cysteine rich hydrophobic domain 1	BRX	ENSG00000204116	0.180239	0.715702	-0.0719375	0.889997	-0.446666	0.205658
MLLT6	MLLT6, PHD finger containing	AF17,FLJ23480	ENSG00000275023	-0.074273	0.663887	-0.0666489	0.668064	0.143874	0.205658
AC011466.4			ENSG00000280353	0.811226	0.50591	1.28691	0.184577	1.10756	0.205658
C1QBP	complement C1q binding protein	gC1Q-R,gC1qR,HABP1,p32,SF2p32	ENSG00000108561	-0.149611	0.48179	0.386183	0.0175051	0.195929	0.205678
MS4A7	membrane spanning 4-domains A7	CD20L4,CFFM4,MS4A8	ENSG00000166927	-0.649944	1.10633e-06	-0.884191	8.6871e-09	0.143345	0.20569
CCDC116	coiled-coil domain containing 116	FLJ36046	ENSG00000161180	0.868525	0.680921	0.750075	0.691648	1.68303	0.205702
RN7SL497P	RNA, 7SL, cytoplasmic 497, pseudogene		ENSG00000240847	0.202742	0.883111	-0.368908	0.752003	-1.15635	0.205851
AL359095.1			ENSG00000230001	-1.51576	0.420868	0.12051	0.951823	1.33258	0.205917
COX19	COX19, cytochrome c oxidase assembly factor	MGC104475	ENSG00000240230	0.0229333	0.938765	-0.138527	0.459372	-0.190104	0.205917
LINC01138	long intergenic non-protein coding RNA 1138	FLJ39739,LINC00875	ENSG00000274020	-0.500381	0.31467	-0.268755	0.613868	-0.521586	0.205975
SMIM3	small integral membrane protein 3	C5orf62,MSTP150,NID67	ENSG00000256235	-0.529064	0.00925163	0.0867654	0.737466	0.227164	0.206
CLPP	caseinolytic mitochondrial matrix peptidase proteolytic subunit		ENSG00000125656	-0.348175	0.227329	-0.205332	0.511488	-0.309593	0.206048
AL390879.2			ENSG00000234062	1.12741	0.177441	1.22183	0.119238	0.922944	0.206071
GOLM1	golgi membrane protein 1	bA379P1.3,C9orf155,FLJ23608,GOLPH2,GP73	ENSG00000135052	-0.283233	0.00813182	0.0543908	0.692537	-0.128753	0.206209
ABT1	activator of basal transcription 1	Esf2	ENSG00000146109	-0.0560012	0.881428	-0.0900918	0.763902	-0.268011	0.206209
TTYH3	tweety family member 3	KIAA1691	ENSG00000136295	0.112374	0.301777	-0.0621587	0.586985	-0.113276	0.206218
LINC02486	long intergenic non-protein coding RNA 2486	DKFZP434I0714	ENSG00000268471	0.195867	0.736387	0.816531	0.0285562	0.457081	0.206218
AC092638.2			ENSG00000235218	-0.211253	0.829848	-0.760709	0.332856	-0.810409	0.206246
RPS4XP22	ribosomal protein S4X pseudogene 22	RPS4P22	ENSG00000239830	0.0574173	0.965777	-0.0980247	0.926705	-0.925444	0.206293
ZNF394	zinc finger protein 394	FLJ12298,ZKSCAN14,ZSCAN46	ENSG00000160908	-0.0874356	0.66687	-0.165506	0.317825	-0.174562	0.206337
C12orf10	chromosome 12 open reading frame 10	Gamm1,MYG,MYG1	ENSG00000139637	-0.174483	0.680659	-0.135826	0.740005	-0.370282	0.206444
MOK	MOK protein kinase	RAGE,RAGE1,STK30	ENSG00000080823	-0.0395307	0.955913	0.182946	0.693533	-0.460829	0.206512
RPA2	replication protein A2		ENSG00000117748	-0.087141	0.739864	-0.0199568	0.942574	-0.21574	0.206534
PRPF38A	pre-mRNA processing factor 38A	FLJ14936,Prp38	ENSG00000134748	0.0738889	0.740156	0.313591	0.0368086	0.178089	0.206534
MATN3	matrilin 3	EDM5,HOA	ENSG00000132031	-0.46832	0.561134	-0.400788	0.612009	-0.786628	0.206711
SLC16A1	solute carrier family 16 member 1	MCT,MCT1	ENSG00000155380	0.109848	0.661321	0.223122	0.257161	0.212476	0.206711
RAB3IL1	RAB3A interacting protein like 1	GRAB	ENSG00000167994	0.63813	7.96173e-06	0.195059	0.205276	0.170015	0.206711
HCG27	HLA complex group 27 (non-protein coding)	bCX101P6.9,bPG299F13.9,bQB115I13.2,FLJ40123	ENSG00000206344	0.472042	0.718797	0.988876	0.298498	1.02025	0.206711
TBCAP3	tubulin folding cofactor A pseudogene 3		ENSG00000249055	0.226581	0.862568	0.439378	0.650695	0.859916	0.206711
AP005328.1			ENSG00000263551	-0.0119507	0.989018	-0.786922	0.141223	-0.54301	0.206711
POM121C	POM121 transmembrane nucleoporin C		ENSG00000272391	-0.152382	0.701102	-0.0370602	0.931204	0.314077	0.206711
STAMBPL1	STAM binding protein like 1	ALMalpha,AMSH-FP,AMSH-LP,bA399O19.2,FLJ31524,KIAA1373	ENSG00000138134	0.223966	0.459309	0.213324	0.46023	-0.310343	0.206834
EXOC6B	exocyst complex component 6B	KIAA0919,SEC15B,SEC15L2	ENSG00000144036	0.0951492	0.555815	-0.136222	0.336795	-0.149206	0.206834
TRA2A	transformer 2 alpha homolog	AWMS1,htra-2-alpha,tra2a	ENSG00000164548	0.00957265	0.96935	-0.324402	0.00937033	-0.14668	0.20687
RALB	RAS like proto-oncogene B		ENSG00000144118	-0.0166105	0.944115	0.104546	0.457208	0.143487	0.207116
BRI3BP	BRI3 binding protein	BNAS1,HCCR-2,HCCRBP-3,KG19	ENSG00000184992	0.0752724	0.813102	0.149505	0.535808	-0.247868	0.207161
SMYD5	SMYD family member 5	NN8-4AG,RAI15,RRG1,ZMYND23	ENSG00000135632	0.260707	0.503586	0.325085	0.352139	-0.399188	0.207185
HMOX1	heme oxygenase 1	bK286B10,HO-1	ENSG00000100292	-0.408327	0.00794599	-0.102906	0.583358	0.177539	0.2075
TSPAN13	tetraspanin 13	NET-6,TM4SF13	ENSG00000106537	-0.542355	0.0338918	-0.351182	0.206889	-0.294266	0.207788
MEX3B	mex-3 RNA binding family member B	DKFZp434J0617,RKHD3,RNF195	ENSG00000183496	-0.104718	0.804518	-0.110914	0.76567	-0.33405	0.207902
WDR18	WD repeat domain 18	Ipi3	ENSG00000065268	0.0412053	0.932514	0.189337	0.539835	-0.322186	0.207919
RBM22	RNA binding motif protein 22	Cwc2,FLJ10290,fSAP47,ZC3H16	ENSG00000086589	-0.179738	0.332612	-0.177741	0.323743	-0.188512	0.208038
ATL1	atlastin GTPase 1	AD-FSP,FSP1,SPG3,SPG3A	ENSG00000198513	-0.0780227	0.943557	0.710896	0.209842	0.625976	0.208038
YWHAZP6	tyrosine 3-monooxygenase/tryptophan 5-monooxygenase activation protein zeta pseudogene 6		ENSG00000215199	0.201229	0.922232	0.654451	0.614229	1.1901	0.208038
TIMD4	T-cell immunoglobulin and mucin domain containing 4		ENSG00000145850	-0.360498	0.58739	-0.378337	0.548765	0.53616	0.208091
Metazoa_SRP	Metazoan signal recognition particle RNA		ENSG00000274008	1.34667	0.454503	0.270302	0.90599	1.66059	0.208139
CYB5R1	cytochrome b5 reductase 1	humb5R2,NQO3A2	ENSG00000159348	-0.0912996	0.797286	-0.233889	0.395505	-0.280177	0.208317
FO393419.3			ENSG00000243659	0.383335	0.827512	1.45307	0.160195	1.20423	0.208317
JCAD	junctional cadherin 5 associated	KIAA1462	ENSG00000165757	-0.35308	0.0499513	0.0458863	0.851122	0.199626	0.2084
AL035422.2			ENSG00000270813	2.21953	0.178601	1.78236	0.27669	1.80993	0.208547
RN7SL472P	RNA, 7SL, cytoplasmic 472, pseudogene		ENSG00000240457	0.00392893	0.996739	-0.983283	0.0739537	-0.552393	0.208619
NSD3	nuclear receptor binding SET domain protein 3	FLJ20353,KMT3F,WHISTLE,WHSC1L1	ENSG00000147548	-0.120387	0.309903	-0.0890335	0.449759	-0.12101	0.20867
SLC35E2	solute carrier family 35 member E2	KIAA0447	ENSG00000215790	0.0690176	0.958832	0.0112574	0.991875	-0.932156	0.208698
AC103702.1			ENSG00000257178	0.355482	0.717482	0.265379	0.7771	0.768723	0.208698
RPL38	ribosomal protein L38	L38	ENSG00000172809	-0.142491	0.468655	-0.115237	0.538032	-0.188159	0.208777
MAPK8IP1	mitogen-activated protein kinase 8 interacting protein 1	IB1,JIP-1,JIP1,PRKM8IP	ENSG00000121653	0.0768734	0.960831	1.07089	0.141937	0.848732	0.208819
AC109826.1			ENSG00000226791	0.449673	0.252538	-1.33989	0.007419	-0.463303	0.208819
AL157834.2			ENSG00000234026	2.55571	0.140784	2.15265	0.205339	1.94352	0.208819
SYNJ2BP	synaptojanin 2 binding protein	Arip2	ENSG00000213463	-0.151681	0.628783	0.0392628	0.908053	0.262754	0.208886
NAV1	neuron navigator 1	DKFZp781D0314,FLJ12560,FLJ14203,KIAA1151,MGC14961,POMFIL3,steerin-1	ENSG00000134369	-0.115868	0.370451	0.0947244	0.440559	0.126333	0.208923
PPP2R1B	protein phosphatase 2 scaffold subunit Abeta	PP2A-Abeta,PR65B	ENSG00000137713	0.175019	0.575122	0.0675628	0.844555	0.277192	0.208939
LRP6	LDL receptor related protein 6	ADCAD2	ENSG00000070018	-0.122159	0.507123	-0.0694599	0.714395	-0.172961	0.208983
TAB2	TGF-beta activated kinase 1/MAP3K7 binding protein 2	KIAA0733,MAP3K7IP2	ENSG00000055208	-0.0516518	0.727079	-0.277055	0.00673433	-0.120276	0.209013
RGS12	regulator of G protein signaling 12		ENSG00000159788	0.236742	0.163368	-0.363397	0.0345307	-0.193248	0.209074
C14orf132	chromosome 14 open reading frame 132	C14orf88	ENSG00000227051	-0.400635	0.167078	-0.0942123	0.794164	-0.315941	0.209074
R3HCC1L	R3H domain and coiled-coil containing 1 like	C10orf28,GIDRP86,PSORT	ENSG00000166024	0.0605579	0.775947	0.135935	0.394193	0.164869	0.209079
AP001207.2			ENSG00000253991	-0.233289	0.599482	0.114034	0.799446	0.368706	0.2091
POLR1B	RNA polymerase I subunit B	FLJ10816,FLJ21921,RPA2,Rpo1-2	ENSG00000125630	-0.0103323	0.985536	0.456308	0.0914973	0.310249	0.209114
EPB41L4A-AS1	EPB41L4A antisense RNA 1	C5orf26,NCRNA00219,TIGA1	ENSG00000224032	0.281786	0.399907	0.334785	0.273306	0.324906	0.209217
GLIS3	GLIS family zinc finger 3	MGC33662,ZNF515	ENSG00000107249	0.111648	0.745885	0.334555	0.17222	0.270869	0.209277
AC068896.1			ENSG00000258539	0.553053	0.472787	0.0413083	0.967583	0.713379	0.209277
KHK	ketohexokinase		ENSG00000138030	0.938647	0.283751	-0.179497	0.885316	0.902896	0.209403
FN3KRP	fructosamine 3 kinase related protein	FLJ12171,FN3KL	ENSG00000141560	-0.256699	0.24469	-0.269877	0.221037	-0.232974	0.209403
AQP3	aquaporin 3 (Gill blood group)	GIL	ENSG00000165272	-0.690553	0.141857	-0.761696	0.12476	-0.511833	0.209444
MINOS1	mitochondrial inner membrane organizing system 1	C1orf151,FLJ36999,Mic10,MIO10,RP5-1056L3.2	ENSG00000173436	0.361387	0.425054	0.405928	0.328092	0.431788	0.209458
BRD7	bromodomain containing 7	BP75,CELTIX1	ENSG00000166164	0.179462	0.459939	0.255006	0.23233	0.229702	0.209643
DLL1	delta like canonical Notch ligand 1		ENSG00000198719	-0.634988	0.00519443	-1.30422	9.91231e-06	-0.263857	0.209643
BORCS8	BLOC-1 related complex subunit 8	MEF2BNB	ENSG00000254901	0.366391	0.33705	0.629923	0.0520526	0.383257	0.209781
CYTH1	cytohesin 1	B2-1,cytohesin-1,D17S811E,PSCD1	ENSG00000108669	0.131707	0.299462	-0.0450267	0.757308	0.129798	0.209816
LARS2	leucyl-tRNA synthetase 2, mitochondrial	KIAA0028,LEURS,MGC26121,mtLeuRS	ENSG00000011376	0.310346	0.121044	0.385183	0.0449558	0.224901	0.209886
CCDC171	coiled-coil domain containing 171	bA536D16.1,bA778P13.1,C9orf93,Em:AL513423.1,FLJ39267,FLJ46740	ENSG00000164989	0.166669	0.601012	-0.343356	0.232311	-0.299579	0.209903
AP002371.1			ENSG00000242807	-0.15622	0.93173	-0.0866476	0.954248	-1.36924	0.209903
SH3BP5-AS1	SH3BP5 antisense RNA 1		ENSG00000224660	-0.162173	0.540781	-0.241117	0.309119	0.232962	0.209948
CYHR1	cysteine and histidine rich 1	CHRP,KIAA0496,MGC13010	ENSG00000187954	-0.140376	0.638081	-0.19289	0.462534	-0.263892	0.210027
TTLL11	tubulin tyrosine ligase like 11	bA244O19.1,C9orf20	ENSG00000175764	0.749118	0.0315236	0.546443	0.145838	0.420557	0.210111
TBX1	T-box 1	CATCH22,VCF	ENSG00000184058	0.0378976	0.983089	1.0498	0.201402	0.925796	0.21041
IMPAD1	inositol monophosphatase domain containing 1	FLJ20421,gPAPP,IMPA3	ENSG00000104331	-0.400756	0.00388152	-0.0587702	0.749768	-0.165021	0.210423
SIRT1	sirtuin 1	SIR2L1	ENSG00000096717	-0.293118	0.0654023	-0.352165	0.0256024	-0.180231	0.210725
CDK4	cyclin dependent kinase 4	PSK-J3	ENSG00000135446	0.0490154	0.891083	0.44248	0.0269287	0.237215	0.211137
TRPV1	transient receptor potential cation channel subfamily V member 1	VR1	ENSG00000196689	-0.290102	0.369487	-0.670301	0.0269259	-0.323811	0.211319
AC025048.2			ENSG00000267248	2.00947	0.16743	1.54388	0.297509	1.59875	0.211438
CDK12	cyclin dependent kinase 12	CRK7,CRKR,CRKRS,KIAA0904	ENSG00000167258	-0.12568	0.309184	-0.0720313	0.572938	-0.125504	0.211493
FLJ27354	uncharacterized LOC400761		ENSG00000231999	0.0913166	0.945419	-0.499817	0.597001	-0.954774	0.211493
RORA	RAR related orphan receptor A	NR1F1,ROR1,ROR2,ROR3,RZRA	ENSG00000069667	-0.259029	0.436204	-0.773639	0.0121503	-0.322436	0.211582
PCCA	propionyl-CoA carboxylase alpha subunit		ENSG00000175198	0.215359	0.356141	-0.388682	0.0810587	-0.243002	0.211582
KRT18P18	keratin 18 pseudogene 18		ENSG00000261764	0.447565	0.757445	-0.926426	0.510022	-1.50544	0.211582
AC002985.2			ENSG00000269019	0.82891	0.536131	0.461868	0.743908	1.1743	0.211641
DYRK2	dual specificity tyrosine phosphorylation regulated kinase 2		ENSG00000127334	-0.37675	0.00289041	-0.280958	0.0336822	-0.150442	0.211701
ARL4C	ADP ribosylation factor like GTPase 4C	ARL7,LAK	ENSG00000188042	-0.920531	2.65699e-08	-0.70372	5.31745e-06	-0.16156	0.211832
TBCA	tubulin folding cofactor A		ENSG00000171530	0.0149375	0.968546	0.0188697	0.948318	0.214849	0.211946
KRBA2	KRAB-A domain containing 2		ENSG00000184619	0.561398	0.339616	0.0478394	0.954461	0.585397	0.211957
AL049873.1			ENSG00000213598	0.00425272	0.998461	-0.416648	0.77909	-1.45866	0.211957
ZNF341	zinc finger protein 341	dJ553F4.3	ENSG00000131061	0.53919	0.170617	0.40312	0.332337	0.430074	0.212091
TMPOP2	thymopoietin pseudogene 2	lncRNA-EBIC	ENSG00000262904	-0.637244	0.255152	-0.547739	0.355623	-0.586753	0.212194
BTN3A3	butyrophilin subfamily 3 member A3	BTF3,BTN3.3	ENSG00000111801	0.162975	0.842365	-0.33186	0.626471	0.559922	0.212498
PHYKPL	5-phosphohydroxy-L-lysine phospho-lyase	AGXT2L2,MGC15875	ENSG00000175309	0.141269	0.465269	-0.167988	0.362833	-0.18892	0.212596
EFS	embryonal Fyn-associated substrate	CASS3,EFS1,EFS2,HEFS,SIN	ENSG00000100842	-0.206176	0.652611	0.13108	0.761987	0.366392	0.212625
CALU	calumenin		ENSG00000128595	-0.551518	0.0901706	-0.146423	0.658649	-0.330844	0.212641
ASB16-AS1	ASB16 antisense RNA 1	C17orf65,DKFZp762C2414	ENSG00000267080	0.270046	0.399014	0.66579	0.00861409	0.309342	0.212641
FRA10AC1	FRA10A associated CGG repeat 1	C10orf4	ENSG00000148690	0.0842776	0.700066	-0.199546	0.256901	-0.185167	0.212713
SYT12	synaptotagmin 12	SRG1	ENSG00000173227	0.780483	0.330188	0.458339	0.604643	0.799096	0.212787
ZNF808	zinc finger protein 808		ENSG00000198482	0.146638	0.62614	-0.0836337	0.79214	0.258767	0.212787
AC018445.4			ENSG00000279981	-0.16475	0.764543	-0.48962	0.271122	-0.453607	0.212787
NOLC1	nucleolar and coiled-body phosphoprotein 1	KIAA0035,NOPP130,NOPP140,P130	ENSG00000166197	-0.0363332	0.881331	0.345307	0.0112624	0.163091	0.212861
UBE2D3	ubiquitin conjugating enzyme E2 D3	UbcH5C	ENSG00000109332	-0.252943	0.0178613	-0.0207277	0.891297	0.123531	0.212981
OCLM	oculomedin		ENSG00000262180	0.419893	0.789816	0.964224	0.384822	1.11579	0.213002
FCAR	Fc fragment of IgA receptor	CD89	ENSG00000186431	0.0750342	0.891083	0.398199	0.232732	0.357438	0.213123
IGIP	IgA inducing protein	C5orf53,LOC492311	ENSG00000182700	-0.574484	0.342595	-0.185659	0.784856	-0.617612	0.213333
AUNIP	aurora kinase A and ninein interacting protein	AIBp,C1orf135,MGC2603	ENSG00000127423	-0.223287	0.664234	0.0359188	0.949584	-0.451699	0.213454
CRTC1	CREB regulated transcription coactivator 1	FLJ14027,KIAA0616,MECT1,TORC1	ENSG00000105662	0.376531	0.0333286	0.190662	0.348141	0.209279	0.213517
AC012170.1			ENSG00000242737	0.638361	0.68793	-0.149728	0.936115	1.24088	0.213557
PLEKHA6	pleckstrin homology domain containing A6	KIAA0969,PEPP3	ENSG00000143850	0.037187	0.952101	0.230128	0.539357	-0.395484	0.213837
BCLAF1P1	BCL2 associated transcription factor 1 pseudogene 1		ENSG00000248966	0.0935453	0.939156	-0.00472455	0.995387	-0.886502	0.213904
METAP2	methionyl aminopeptidase 2	MAP2,MNPEP,p67	ENSG00000111142	-0.199995	0.090557	-0.0986805	0.448661	-0.132493	0.213932
RNF208	ring finger protein 208	DKFZP761H1710	ENSG00000212864	-0.390881	0.632355	-0.277459	0.733325	-0.758026	0.21405
ATE1-AS1	ATE1 antisense RNA 1	ENST00000437593	ENSG00000226864	0.235844	0.734058	0.0185304	0.980767	-0.633106	0.21405
AL355336.1			ENSG00000225092	-0.284697	0.491799	0.322752	0.358181	0.35744	0.214085
AC126755.1			ENSG00000205746	-0.0576688	0.970801	-1.08449	0.307895	-1.06781	0.21419
TST	thiosulfate sulfurtransferase	RDS	ENSG00000128311	-0.23471	0.685206	0.0351324	0.955818	0.443715	0.214242
CERS2	ceramide synthase 2	FLJ10243,LASS2,SP260	ENSG00000143418	-0.185152	0.239679	-0.105038	0.533428	-0.164697	0.214242
TMEM181	transmembrane protein 181	GPR178,KIAA1423	ENSG00000146433	-0.0359595	0.898756	0.338043	0.0307253	0.183397	0.214242
TMEM143	transmembrane protein 143	FLJ10922	ENSG00000161558	0.00905213	0.992823	-0.488995	0.402248	-0.579033	0.214242
KIAA0895L	KIAA0895 like	LOC653319	ENSG00000196123	0.262198	0.237125	-0.0727613	0.798371	-0.245757	0.214242
RPL11P3	ribosomal protein L11 pseudogene 3		ENSG00000213613	0.239159	0.614482	0.353444	0.376932	0.406741	0.214242
COQ5	coenzyme Q5, methyltransferase	MGC4767	ENSG00000110871	0.070126	0.780643	0.0945437	0.654057	0.192317	0.214312
AC007879.3			ENSG00000234902	-1.12162	0.352572	-0.638462	0.602814	-1.23244	0.214449
TEX14	testis expressed 14, intercellular bridge forming factor	CT113	ENSG00000121101	1.5471	0.25241	1.44929	0.263475	1.4021	0.214501
AC011611.3			ENSG00000257453	0.698425	0.705599	0.26675	0.891581	1.41813	0.214642
AC015813.5			ENSG00000279069	0.337027	0.754582	0.996939	0.161351	0.809813	0.214642
ATP6V0D1	ATPase H+ transporting V0 subunit d1	ATP6D,ATP6DV,P39,VATX,Vma6,VPATPD	ENSG00000159720	0.395335	0.00392418	0.113986	0.503836	0.166841	0.214756
TMEM134	transmembrane protein 134	FLJ21749	ENSG00000172663	0.0395112	0.914313	-0.0851287	0.756264	-0.242698	0.214913
TTC23	tetratricopeptide repeat domain 23	FLJ12572,HCC-8	ENSG00000103852	0.124683	0.58036	-0.287575	0.135076	-0.207147	0.215168
CCSER2	coiled-coil serine rich protein 2	FAM190B,KIAA1128	ENSG00000107771	-0.0724209	0.691079	-0.0605162	0.716788	0.148	0.215168
TRIM41	tripartite motif containing 41	MGC1127,RINCK	ENSG00000146063	0.0103014	0.971144	-0.100408	0.553319	-0.166154	0.215168
UGT1A6	UDP glucuronosyltransferase family 1 member A6	GNT1,HLUGP,UGT1F	ENSG00000167165	0.771258	0.824338	0.904756	0.747009	2.30771	0.215168
KIFC2	kinesin family member C2		ENSG00000167702	0.0608471	0.861029	-0.238433	0.332565	-0.251384	0.215168
FAM118B	family with sequence similarity 118 member B	FLJ21103	ENSG00000197798	0.0954821	0.755368	0.177606	0.465406	0.238233	0.215168
LIN28B-AS1	LIN28B antisense RNA 1	C6orf220,dJ439I14.1,LINC00577	ENSG00000203809	-0.0125102	0.996122	-0.857826	0.551438	-1.52474	0.215168
MAGI1-IT1	MAGI1 intronic transcript 1		ENSG00000272610	-0.197967	0.887422	-0.262948	0.819472	-1.09658	0.215168
NKAIN4	sodium/potassium transporting ATPase interacting 4	bA261N11.2,C20orf58,FAM77A	ENSG00000101198	0.326951	0.719178	0.249082	0.772949	0.704945	0.2152
NAP1L5	nucleosome assembly protein 1 like 5	DRLM	ENSG00000177432	-0.621872	0.188043	-0.718826	0.154173	-0.502074	0.215287
PHF24	PHD finger protein 24	KIAA1045	ENSG00000122733	0.415646	0.861029	2.48289	0.0367645	1.5038	0.215361
REEP2	receptor accessory protein 2	C5orf19,SGC32445,SPG72,Yip2d	ENSG00000132563	-0.435202	0.618824	-0.450959	0.593336	-0.826251	0.215587
XRN2	5'-3' exoribonuclease 2		ENSG00000088930	0.0602711	0.715245	-0.0769518	0.581716	-0.135375	0.215734
DENND4A	DENN domain containing 4A	IRLB,MYCPBP	ENSG00000174485	-0.000584638	0.998417	-0.330783	0.0143162	-0.153898	0.215734
PRKCZ	protein kinase C zeta	PKC2	ENSG00000067606	-0.42054	0.543698	0.0251424	0.975313	0.556335	0.215772
SPAG1	sperm associated antigen 1	CILD28,CT140,FLJ32920,HSD-3.8,SP75,TPIS	ENSG00000104450	0.2865	0.566442	0.53434	0.180173	0.435913	0.215798
NEGR1	neuronal growth regulator 1	IGLON4,KILON,MGC46680,Ntra	ENSG00000172260	-0.28812	0.825961	0.240048	0.824063	-1.10527	0.215815
SNORD14E	small nucleolar RNA, C/D box 14E		ENSG00000200879	0.116166	0.939759	-1.46521	0.204476	-1.12599	0.215825
FBF1	Fas binding factor 1	ALB,FBF-1,FLJ00103,KIAA1863	ENSG00000188878	0.224538	0.397803	-0.0150945	0.964959	-0.270683	0.215895
AC003075.1			ENSG00000237773	2.50384	0.201936	2.78275	0.115962	2.12165	0.215928
TRPC4AP	transient receptor potential cation channel subfamily C member 4 associated protein	C20orf188,dJ756N5.2,DKFZp586C1223,DKFZP727M231,PPP1R158,TRRP4AP	ENSG00000100991	0.137272	0.249338	0.0992769	0.40893	0.123265	0.215949
RBPJP6	RBPJ pseudogene 6		ENSG00000227924	-0.0933836	0.750409	-0.609888	0.00578515	-0.236214	0.215949
AC073046.1			ENSG00000235499	0.0107455	0.98264	-0.306318	0.282384	-0.292047	0.215949
RPL12P21	ribosomal protein L12 pseudogene 21		ENSG00000242683	-0.570035	0.467877	-0.847965	0.274661	-0.774897	0.215949
AL117350.1			ENSG00000237481	0.859782	0.279395	0.565383	0.508923	0.812599	0.21595
FAR1-IT1	FAR1 intronic transcript 1		ENSG00000254791	0.448013	0.275244	0.318332	0.462534	0.421496	0.216069
NECTIN1	nectin cell adhesion molecule 1	CD111,CLPED1,ED4,HIgR,HVEC,OFC7,PRR,PRR1,PVRL1,PVRR1,SK-12	ENSG00000110400	-0.0578276	0.905074	0.293031	0.324682	0.304557	0.216091
CXorf65	chromosome X open reading frame 65		ENSG00000204165	1.53204	0.427023	2.08797	0.178649	1.77995	0.216182
METTL1	methyltransferase like 1	C12orf1,TRM8,TRMT8	ENSG00000037897	0.344581	0.58969	0.803336	0.093869	0.550405	0.216198
S1PR5	sphingosine-1-phosphate receptor 5	Edg-8,EDG8	ENSG00000180739	-0.372555	0.414261	-0.124209	0.809254	0.397932	0.216218
RPSAP58	ribosomal protein SA pseudogene 58		ENSG00000225178	-0.542519	0.621025	-0.206119	0.85766	-1.04547	0.216224
AL354793.1			ENSG00000230105	-0.913791	0.45927	-0.749084	0.535301	-1.23064	0.216224
RAB34	RAB34, member RAS oncogene family	NARR,RAB39,RAH	ENSG00000109113	-0.518263	0.0178195	-0.194522	0.441504	-0.250894	0.216236
PARK7	Parkinsonism associated deglycase	DJ-1,DJ1,GATD2	ENSG00000116288	-0.0783271	0.741659	0.0637095	0.76567	-0.19037	0.216254
BMS1	BMS1, ribosome biogenesis factor	BMS1L,KIAA0187	ENSG00000165733	0.205369	0.0929145	0.404045	0.000460262	0.13691	0.216353
TAF5L	TATA-box binding protein associated factor 5 like	PAF65B	ENSG00000135801	0.111646	0.723013	0.204442	0.415536	0.249861	0.216434
TMEM11	transmembrane protein 11	C17orf35,PM1,PMI	ENSG00000178307	-0.0949413	0.843059	0.0561556	0.894818	0.32517	0.216434
AL034397.1			ENSG00000217835	0.194667	0.853152	-0.0251333	0.980421	-0.877661	0.216434
AC026877.1			ENSG00000240809	-0.352846	0.527732	-0.210027	0.718968	-0.527793	0.216434
AL513523.1			ENSG00000223599	0.232358	0.548741	0.0888855	0.837698	0.343412	0.216477
MAGOHB	mago homolog B, exon junction complex core component	FLJ10292,MGN2	ENSG00000111196	-0.0163123	0.972963	0.183468	0.518349	0.271038	0.216509
MRPL39	mitochondrial ribosomal protein L39	C21orf92,FLJ20451,L39mt,MGC104174,MGC3400,MRP-L5,MSTP003,PRED22,PRED66,RPML5	ENSG00000154719	-0.0873043	0.825605	-0.253938	0.398297	-0.299065	0.216529
ABCB7	ATP binding cassette subfamily B member 7	ABC7,ASAT,Atm1p,EST140535	ENSG00000131269	-0.0707336	0.82105	-0.28411	0.202039	-0.234005	0.216597
TGFBRAP1	transforming growth factor beta receptor associated protein 1	TRAP-1,TRAP1,VPS3	ENSG00000135966	0.355086	0.0144883	0.292549	0.0531045	0.173763	0.216621
LTF	lactotransferrin	HLF2	ENSG00000012223	-0.248588	0.611215	0.201247	0.649879	-0.441224	0.21689
TIMM17B	translocase of inner mitochondrial membrane 17B	DXS9822,JM3	ENSG00000126768	-0.0352317	0.960669	-0.377633	0.401508	-0.442558	0.216913
ECHS1	enoyl-CoA hydratase, short chain 1	SCEH	ENSG00000127884	0.136858	0.531897	-0.0165327	0.951167	-0.204969	0.216918
LPAR2	lysophosphatidic acid receptor 2	EDG-4,EDG4,LPA2	ENSG00000064547	-0.0412122	0.928197	-0.123874	0.704721	-0.295553	0.216946
BRCC3	BRCA1/BRCA2-containing complex subunit 3	BRCC36,C6.1A,CXorf53	ENSG00000185515	-0.0376566	0.905008	0.0336818	0.895952	-0.210242	0.216946
LINC01814	long intergenic non-protein coding RNA 1814		ENSG00000236008	-0.478762	0.653704	0.084067	0.93951	-1.00285	0.216946
TVP23CP1	TVP23C pseudogene 1		ENSG00000223584	0.788422	0.49378	0.940172	0.346428	1.03119	0.216975
C9orf106	chromosome 9 open reading frame 106	bA65J3.5	ENSG00000179082	-0.10967	0.924801	-0.704069	0.394058	-0.819705	0.217107
HEIH	hepatocellular carcinoma up-regulated EZH2-associated long non-coding RNA	HCCAT2,LINC-HEIH,LINC00848,lncRNA-HEIH	ENSG00000278970	-0.219923	0.436831	-0.337358	0.190766	-0.270127	0.217156
CHD8	chromodomain helicase DNA binding protein 8	DUPLIN,HELSNF1,KIAA1564	ENSG00000100888	0.0703191	0.588969	0.0183025	0.897133	0.113742	0.217278
GTF3C3	general transcription factor IIIC subunit 3	TFIIIC102,TFiiiC2-102	ENSG00000119041	0.180991	0.194276	-0.0883413	0.574654	-0.151457	0.217278
LRFN4	leucine rich repeat and fibronectin type III domain containing 4	FIGLER6,MGC3103,SALM3.	ENSG00000173621	0.28132	0.588969	0.248699	0.613752	0.449328	0.217278
TBL1XR1	transducin beta like 1 X-linked receptor 1	C21,DC42,FLJ12894,IRA1,TBLR1	ENSG00000177565	-0.138681	0.341202	-0.206745	0.113751	-0.144318	0.217278
AMER1	APC membrane recruitment protein 1	FAM123B,FLJ39827,RP11-403E24.2,WTX	ENSG00000184675	0.165403	0.623641	0.320357	0.235795	0.287306	0.217278
GTF2H5	general transcription factor IIH subunit 5	bA120J8.2,C6orf175,FLJ30544,TFB5,TFIIH,TTD,TTD-A,TTDA	ENSG00000272047	-0.0302677	0.961152	-0.401835	0.291027	-0.380105	0.217395
C16orf74	chromosome 16 open reading frame 74	MGC17624	ENSG00000154102	-0.571622	0.596489	-0.267537	0.806199	-1.05344	0.217409
AC113367.3			ENSG00000250405	-0.577066	0.612532	-1.19861	0.273403	-1.08884	0.217569
CCDC25	coiled-coil domain containing 25	FLJ10853	ENSG00000147419	-0.0742891	0.766419	-0.285709	0.118895	-0.19703	0.217681
ZNF101P2	zinc finger protein 101 pseudogene 2		ENSG00000234473	0.331059	0.614346	-0.903025	0.175556	-0.654514	0.217681
AP3S2	adaptor related protein complex 3 sigma 2 subunit	sigma3b	ENSG00000157823	0.110384	0.716421	0.0932004	0.742112	0.242063	0.217729
AL359641.1			ENSG00000236988	-0.23258	0.793976	-1.19669	0.112034	-0.738126	0.217729
SNORD15B	small nucleolar RNA, C/D box 15B	RNU15B,U15B	ENSG00000207445	-0.0590672	0.90481	-0.435198	0.182317	-0.346017	0.217759
HMGCL	3-hydroxymethyl-3-methylglutaryl-CoA lyase	HL	ENSG00000117305	0.0605788	0.841772	-0.320127	0.125168	-0.222653	0.217772
RBMX	RNA binding motif protein, X-linked	hnRNP-G,HNRNPG,RNMX	ENSG00000147274	0.0779424	0.750027	0.138699	0.47669	0.190177	0.217772
GTF3C5	general transcription factor IIIC subunit 5	TFiiiC2-63,TFIIIC63,TFIIICepsilon	ENSG00000148308	0.0464315	0.873607	0.240808	0.181619	0.196122	0.218087
AC015689.2			ENSG00000255387	0.152958	0.770467	0.0687105	0.894874	0.393493	0.218087
AC003002.1	Trafficking protein particle complex subunit 2B		ENSG00000256060	0.13883	0.709798	-0.0456442	0.909493	0.297145	0.218087
CDKL5	cyclin dependent kinase like 5	CFAP247,EIEE2,STK9	ENSG00000008086	0.125999	0.765839	0.283776	0.375117	0.320738	0.218249
MBD4	methyl-CpG binding domain 4, DNA glycosylase	MED1	ENSG00000129071	0.288044	0.0126864	0.0412869	0.797082	0.136932	0.218249
AC104083.1			ENSG00000260244	0.0842941	0.944162	0.502389	0.478126	0.674581	0.218399
HIVEP2	human immunodeficiency virus type I enhancer binding protein 2	HIV-EP2,MBP-2,MIBP1,Schnurri-2,ZAS2,ZNF40B	ENSG00000010818	-0.255215	0.0310739	-0.011073	0.950689	0.133355	0.218433
RALGAPA1	Ral GTPase activating protein catalytic alpha subunit 1	DKFZp667F074,GARNL1,GRIPE,KIAA0884,RalGAPalpha1,Tulip1	ENSG00000174373	-0.0183355	0.97348	-0.0807218	0.839415	0.304535	0.218454
NABP2	nucleic acid binding protein 2	hSSB1,MGC2731,OBFC2B,SOSS-B1,SSB1	ENSG00000139579	-0.130009	0.779388	0.092069	0.830494	-0.370548	0.218475
ANKRD40	ankyrin repeat domain 40	MGC15396	ENSG00000154945	-0.0229577	0.928269	0.273267	0.0434477	0.156182	0.218485
IDE	insulin degrading enzyme		ENSG00000119912	0.192074	0.278146	0.183608	0.289555	0.180564	0.218523
HMGB3P6	high mobility group box 3 pseudogene 6		ENSG00000213070	-0.642698	0.494354	-1.2706	0.193357	-0.927297	0.218523
NAP1L1P3	nucleosome assembly protein 1 like 1 pseudogene 3		ENSG00000213371	-0.235771	0.428531	-0.319412	0.249853	-0.284261	0.218583
MVK	mevalonate kinase	LRBP,MK	ENSG00000110921	-0.193636	0.773864	-0.647615	0.240892	-0.550179	0.218634
PROX2	prospero homeobox 2	FLJ36749	ENSG00000119608	-0.701754	0.639323	1.73617	0.0422272	1.05284	0.218764
RPS15AP10	ribosomal protein S15a pseudogene 10		ENSG00000225447	0.847031	0.397861	0.579056	0.571461	0.945572	0.218819
NUP43	nucleoporin 43	bA350J20.1,FLJ13287	ENSG00000120253	-0.204243	0.344501	-0.134467	0.547867	-0.214308	0.218848
CORO6	coronin 6	FLJ14871	ENSG00000167549	0.20355	0.806695	-0.68162	0.342259	-0.71387	0.218848
PRX	periaxin	KIAA1620	ENSG00000105227	0.0433099	0.933822	0.059278	0.882342	-0.337081	0.218888
ZNF143	zinc finger protein 143	pHZ-1,SBF,STAF	ENSG00000166478	0.0495237	0.854991	0.176077	0.331203	0.185499	0.21909
COQ3	coenzyme Q3, methyltransferase	bA9819.1	ENSG00000132423	-0.287428	0.660972	0.145078	0.819472	-0.57871	0.219102
TCN1	transcobalamin 1	TC1,TCI	ENSG00000134827	-0.437725	0.580686	-0.439723	0.563555	-0.740463	0.219102
SDAD1	SDA1 domain containing 1	FLJ10498	ENSG00000198301	0.0934451	0.734106	0.244612	0.229002	0.214838	0.219102
ITPKA	inositol-trisphosphate 3-kinase A	IP3-3KA,IP3KA	ENSG00000137825	0.361291	0.852598	0.596426	0.688417	1.24848	0.219115
MT-RNR1	mitochondrially encoded 12S RNA	12S,MTRNR1	ENSG00000211459	-0.0250488	0.970377	-0.668979	0.0941506	-0.410638	0.219115
KLF8	Kruppel like factor 8	BKLF3,DXS741,ZNF741	ENSG00000102349	0.679108	0.25246	0.36945	0.576775	0.610228	0.219294
HCCS	holocytochrome c synthase	CCHL,MLS	ENSG00000004961	-0.216891	0.507972	0.2793	0.312919	0.283322	0.219409
AC016526.2			ENSG00000258454	2.25387	0.194834	0.644165	0.7771	1.81321	0.219456
PITPNM1	phosphatidylinositol transfer protein membrane associated 1	DRES9,NIR2,PITPNM,Rd9,RDGB,RDGB1,RDGBA1	ENSG00000110697	0.14876	0.468655	0.161053	0.396894	0.190282	0.219507
SNORA38	small nucleolar RNA, H/ACA box 38	ACA38	ENSG00000200816	0.776977	0.417607	-0.253534	0.841963	-1.16931	0.219568
CC2D1A	coiled-coil and C2 domain containing 1A	FLJ20241,MRT3	ENSG00000132024	0.0487801	0.841569	-0.158521	0.358382	-0.175197	0.220007
SYNGAP1	synaptic Ras GTPase activating protein 1	KIAA1938,RASA5,SYNGAP	ENSG00000197283	0.284859	0.0654023	-0.0370383	0.867616	0.17549	0.22007
AC009093.7			ENSG00000279106	1.09414	0.540781	-0.134816	0.955628	1.53546	0.220244
CLIP1	CAP-Gly domain containing linker protein 1	CLIP,CLIP-170,CLIP170,CYLN1,RSN	ENSG00000130779	0.120817	0.317896	0.0568274	0.666872	0.120279	0.220293
COL6A3	collagen type VI alpha 3 chain		ENSG00000163359	-0.260241	0.24701	0.0378726	0.881568	0.220894	0.220293
NAP1L4P3	nucleosome assembly protein 1 like 4 pseudogene 3		ENSG00000234145	-0.0816818	0.839188	-0.652235	0.0203125	-0.294043	0.220293
AC091982.4			ENSG00000275765	-0.0127819	0.993198	0.31974	0.70861	-0.909789	0.220293
AGFG1	ArfGAP with FG repeats 1	HRB,RAB,RIP	ENSG00000173744	0.00961233	0.976056	0.135711	0.43595	0.172965	0.220501
WDR73	WD repeat domain 73	FLJ14888,HSPC264	ENSG00000177082	0.20203	0.533064	0.281283	0.320366	0.288229	0.220501
PCDHGA9	protocadherin gamma subfamily A, 9	PCDH-GAMMA-A9	ENSG00000261934	0.312528	0.757445	-0.138766	0.898594	-0.950482	0.220501
AC064805.2			ENSG00000264659	0.575687	0.708786	0.104247	0.952392	1.17005	0.220501
SLC38A5	solute carrier family 38 member 5	JM24,SN2	ENSG00000017483	0.0547633	0.928778	0.41767	0.227569	0.365674	0.220559
C17orf100	chromosome 17 open reading frame 100	LOC388327	ENSG00000256806	-1.01306	0.297699	-1.22121	0.24139	-0.997237	0.220564
CACNA1F	calcium voltage-gated channel subunit alpha1 F	AIED,Cav1.4,CORDX3,CSNB2,CSNB2A,CSNBX2,JM8,JMC8,OA2	ENSG00000102001	-0.93672	0.383722	-2.28945	0.0616701	-1.08806	0.220611
SLC2A10	solute carrier family 2 member 10	GLUT10	ENSG00000197496	-0.742308	0.0303651	-0.0252222	0.958823	-0.379209	0.22076
LINC01481	long intergenic non-protein coding RNA 1481		ENSG00000257613	0.301498	0.753616	-1.02604	0.262692	-0.897114	0.22076
ESRRB	estrogen related receptor beta	DFNB35,ERR2,ERRb,ERRbeta,ESRL2,NR3B2	ENSG00000119715	0.911278	0.547627	0.851688	0.535771	1.29648	0.220832
INTS7	integrator complex subunit 7	C1orf73,DKFZP434B168,INT7	ENSG00000143493	0.298996	0.35939	0.552243	0.0429101	0.316973	0.220832
AC063965.1			ENSG00000224745	-0.155817	0.915268	-0.0864875	0.945013	0.820017	0.220832
HIF1A-AS2	HIF1A antisense RNA 2	3'aHIF-1A,aHIF	ENSG00000258667	-0.404374	0.661522	-0.295711	0.744275	-0.840204	0.220834
FGFR3	fibroblast growth factor receptor 3	ACH,CD333,CEK2,JTK4	ENSG00000068078	-0.109819	0.899359	0.386822	0.48346	0.52565	0.220879
MTURN	maturin, neural progenitor differentiation regulator homolog	C7orf41,Ells1,FLJ25903	ENSG00000180354	-0.501627	0.060253	-0.628418	0.0262041	-0.295088	0.220879
RBPJP5	RBPJ pseudogene 5		ENSG00000232239	0.0823552	0.939751	-0.615492	0.426641	-0.756288	0.221025
MEGF9	multiple EGF like domains 9	EGFL5	ENSG00000106780	-0.112639	0.471205	0.14194	0.297392	0.142195	0.221042
MAP7D2	MAP7 domain containing 2	FLJ14503	ENSG00000184368	0.123387	0.880413	0.0245915	0.974349	0.523794	0.221061
RN7SL732P	RNA, 7SL, cytoplasmic 732, pseudogene		ENSG00000264618	-0.403275	0.653324	-0.592799	0.473555	-0.816094	0.221374
SLC35D1	solute carrier family 35 member D1	KIAA0260,UGTREL7	ENSG00000116704	-0.0615852	0.855389	0.327988	0.110544	0.226977	0.221506
SIMC1	SUMO interacting motifs containing 1	C5orf25,FLJ44216,OOMA1,PLEIAD	ENSG00000170085	-0.22369	0.48282	0.130155	0.683403	-0.298013	0.221506
SYNGR1	synaptogyrin 1		ENSG00000100321	-0.524525	0.201936	-0.357251	0.415144	-0.431608	0.221747
ERGIC3	ERGIC and golgi 3	C20orf47,CGI-54,Erv46,NY-BR-84,PRO0989,SDBCAG84	ENSG00000125991	-0.0312761	0.898749	-0.148995	0.350152	-0.161617	0.222019
TTC14	tetratricopeptide repeat domain 14	FLJ00166,KIAA1980	ENSG00000163728	-0.0699393	0.636488	-0.22915	0.0381821	-0.125412	0.222019
C6orf120	chromosome 6 open reading frame 120	bA160E12.4	ENSG00000185127	-0.145316	0.696802	0.323973	0.238618	0.288304	0.222019
GLT8D1	glycosyltransferase 8 domain containing 1	AD-017,FLJ14611	ENSG00000016864	-0.271633	0.272152	-0.0742603	0.803887	-0.252113	0.222041
ECM1	extracellular matrix protein 1		ENSG00000143369	0.0657766	0.776702	-0.453873	0.00637347	-0.181262	0.222086
MIOS	meiosis regulator for oocyte development	FLJ20323,MIO,Sea4	ENSG00000164654	0.627048	0.000661709	0.490316	0.010192	0.225406	0.222259
CEP290	centrosomal protein 290	3H11Ag,BBS14,CT87,FLJ13615,JBTS5,KIAA0373,LCA10,MKS4,NPHP6,POC3,rd16,SLSN6	ENSG00000198707	0.180721	0.155405	-0.112118	0.416108	-0.138589	0.222339
AC074033.1			ENSG00000213178	-0.343274	0.638316	-0.622807	0.358382	-0.653832	0.22238
STS	steroid sulfatase	ARSC,ARSC1	ENSG00000101846	0.589243	0.120109	0.590947	0.114665	0.418337	0.222391
ZNF574	zinc finger protein 574	FLJ22059	ENSG00000105732	-0.124375	0.609965	0.260686	0.165133	0.203419	0.222391
C1orf54	chromosome 1 open reading frame 54	FLJ23221	ENSG00000118292	0.264244	0.56738	0.469523	0.206889	0.398541	0.222391
GUK1	guanylate kinase 1		ENSG00000143774	-0.222122	0.117983	-0.120436	0.434604	-0.154178	0.222391
CASKIN1	CASK interacting protein 1	ANKS5A,KIAA1306	ENSG00000167971	0.0797806	0.937157	-1.32984	0.0793198	-0.699517	0.222391
BCLAF1P2	BCL2 associated transcription factor 1 pseudogene 2		ENSG00000279800	-0.248169	0.359149	-0.116007	0.699197	-0.265111	0.222391
PPP1R12A	protein phosphatase 1 regulatory subunit 12A	M130,MBS,MYPT1	ENSG00000058272	-0.0291577	0.849337	-0.187408	0.0454817	-0.106425	0.222652
PRKAB2	protein kinase AMP-activated non-catalytic subunit beta 2		ENSG00000131791	-0.0619376	0.84626	0.0090632	0.976502	0.216709	0.222652
TEX22	testis expressed 22		ENSG00000226174	-0.447727	0.608865	-0.464664	0.574257	-0.815612	0.222652
DHX33	DEAH-box helicase 33	DDX33,DKFZp762F2011,FLJ21972	ENSG00000005100	0.00156295	0.99781	0.36358	0.123451	0.260223	0.222945
NRP2	neuropilin 2	VEGF165R2	ENSG00000118257	-0.201387	0.0499513	-0.118437	0.280102	-0.115292	0.223082
TMX2P1	thioredoxin related transmembrane protein 2 pseudogene 1		ENSG00000213839	0.0963853	0.924801	-0.0299899	0.973186	0.594139	0.223435
FANCA	Fanconi anemia complementation group A	FA-H,FAA,FACA,FAH,FANCH	ENSG00000187741	0.470595	0.161797	0.649981	0.0398662	0.353738	0.223696
FKBP7	FK506 binding protein 7	FKBP23	ENSG00000079150	-0.627368	0.0222542	0.212868	0.471732	-0.305273	0.223727
EPX	eosinophil peroxidase	EPO,EPP,EPX-PEN	ENSG00000121053	-0.684016	0.000822694	-0.0108559	0.967423	0.202633	0.223787
SH2B1	SH2B adaptor protein 1	FLJ30542,SH2B	ENSG00000178188	0.0505564	0.798944	-0.120608	0.417279	-0.148868	0.224011
ATP5H	ATP synthase, H+ transporting, mitochondrial Fo complex subunit D	ATP5JD,ATPQ	ENSG00000167863	-0.0678801	0.813849	-0.0748457	0.763137	-0.213899	0.224048
SBF1	SET binding factor 1	DENND7A,MTMR5	ENSG00000100241	0.110449	0.488924	0.00540491	0.978104	0.144973	0.224064
SLC35B3	solute carrier family 35 member B3	C6orf196,CGI-19,dJ453H5.1,PAPST2	ENSG00000124786	-0.0652181	0.863105	-0.15158	0.594613	-0.265495	0.224064
CHRNA10	cholinergic receptor nicotinic alpha 10 subunit		ENSG00000129749	0.152315	0.920428	1.00085	0.211926	0.868155	0.224064
RN7SL482P	RNA, 7SL, cytoplasmic 482, pseudogene		ENSG00000241587	0.392538	0.143745	-0.0598356	0.875832	-0.313494	0.224064
GID8	GID complex subunit 8 homolog	bA305P22.1,C20orf11,FLJ20602,TWA1	ENSG00000101193	0.0549775	0.794451	0.143777	0.34933	0.155642	0.224132
LRRC42	leucine rich repeat containing 42	MGC8974	ENSG00000116212	-0.0486661	0.896969	-0.155574	0.558259	-0.251185	0.224191
AC067750.1			ENSG00000272631	0.247412	0.872646	0.78532	0.421481	0.961902	0.224191
RBMX2P1	RNA binding motif protein, X-linked 2 pseudogene 1		ENSG00000226406	0.22652	0.879225	-0.571827	0.644239	-1.24646	0.224206
EFNB1	ephrin B1	CFNS,Elk-L,EPLG2,LERK2	ENSG00000090776	0.0936737	0.843299	0.400561	0.190438	0.326587	0.224305
ELFN2	extracellular leucine rich repeat and fibronectin type III domain containing 2	LRRC62,PPP1R29,dJ63G5.3,KIAA1904,LRRC62,PPP1R29	ENSG00000166897	-0.263291	0.75063	-0.51465	0.473555	-0.695686	0.224341
MSANTD4	Myb/SANT DNA binding domain containing 4 with coiled-coils	KIAA1826	ENSG00000170903	0.0272501	0.934599	0.16109	0.424644	0.198041	0.224443
RPS19BP1	ribosomal protein S19 binding protein 1	FLJ21770,MGC52010	ENSG00000187051	0.183665	0.360729	0.397536	0.0169295	0.193906	0.224443
SNORA46	small nucleolar RNA, H/ACA box 46	ACA46	ENSG00000207493	0.396384	0.645943	-0.672656	0.4442	-0.873619	0.224443
AC131212.2			ENSG00000279700	0.315172	0.746634	0.848517	0.206363	0.723159	0.224546
AP001372.2			ENSG00000254837	0.128386	0.926317	0.108857	0.923527	-1.0154	0.224568
PTGES3P1	prostaglandin E synthase 3 pseudogene 1		ENSG00000234518	-0.0531609	0.876906	-0.000786887	0.997444	0.223777	0.224569
NEK10	NIMA related kinase 10	FLJ32685	ENSG00000163491	0.68099	0.443423	-0.0398686	0.974941	0.809118	0.224597
C1orf162	chromosome 1 open reading frame 162	MGC24133	ENSG00000143110	0.137802	0.634342	0.119126	0.665692	0.241686	0.224629
CEMIP	cell migration inducing hyaluronan binding protein	HYBID,IR2155535,KIAA1199,TMEM2L	ENSG00000103888	-0.496445	0.258994	-0.0351713	0.951875	0.400359	0.224739
ARFGEF3	ARFGEF family member 3	BIG3,C6orf92,dJ171N11.1,KIAA1244,PPP1R33	ENSG00000112379	-0.16131	0.840567	-1.00248	0.123587	-0.607466	0.224739
STAU1	staufen double-stranded RNA binding protein 1	PPP1R150,STAU	ENSG00000124214	0.00153881	0.995627	0.0804637	0.571714	0.135036	0.224739
DGKB	diacylglycerol kinase beta	DAGK2,DGK,DGK-BETA,KIAA0718	ENSG00000136267	-1.01517	0.438445	-0.839397	0.509654	-1.28644	0.224739
LRTOMT	leucine rich transmembrane and O-methyltransferase domain containing	CFAP111,COMT2,DFNB63,LRRC51	ENSG00000184154	-0.821339	0.453861	-0.250086	0.833224	-1.08226	0.224739
AC114480.1			ENSG00000241933	0.134283	0.87876	0.255269	0.703397	0.560499	0.224739
LINC01011	long intergenic non-protein coding RNA 1011	DKFZp686I15217	ENSG00000244041	-0.1713	0.765997	-0.480246	0.30693	-0.464799	0.224739
ERHP1	ERH pseudogene 1		ENSG00000254270	-1.04043	0.449969	-0.82396	0.549289	-1.36702	0.224739
LINC00528	long intergenic non-protein coding RNA 528	C22orf37,FLJ40542	ENSG00000269220	-0.18551	0.898697	-0.196184	0.873567	0.836514	0.224739
AC015883.1			ENSG00000279281	-0.31649	0.653188	0.131411	0.85185	0.528713	0.224739
MTMR8	myotubularin related protein 8	FLJ20126	ENSG00000102043	0.225665	0.717692	-0.481239	0.401881	-0.555909	0.22479
AL021392.1			ENSG00000234869	-0.345279	0.570983	-0.341249	0.549398	-0.554629	0.22479
WDR11	WD repeat domain 11	BRWD2,DR11,FLJ10506,HH14,KIAA1351,SRI1,WDR15	ENSG00000120008	0.168227	0.263697	-0.170597	0.255274	-0.155754	0.224795
MAP7	microtubule associated protein 7	E-MAP-115	ENSG00000135525	0.198266	0.552533	-0.111412	0.757734	-0.313523	0.224803
CXXC1	CXXC finger protein 1	CFP1,CGBP,hCGBP,HsT2645,PCCX1,PHF18,SPP1,ZCGPC1	ENSG00000154832	0.00776087	0.979031	-0.0409417	0.839662	-0.165826	0.224945
SEPT7P2	septin 7 pseudogene 2	DKFZp313J1114,SEPT13,SEPT7B	ENSG00000214765	-0.140439	0.802457	-0.652017	0.132919	-0.436083	0.224945
MICB	MHC class I polypeptide-related sequence B	PERB11.2	ENSG00000204516	0.141739	0.708774	-0.213355	0.525858	0.298358	0.225155
SETP12	SET pseudogene 12		ENSG00000251609	0.24082	0.922433	1.13582	0.413669	1.37731	0.225191
CIDECP	cell death-inducing DFFA-like effector c pseudogene	CICE	ENSG00000186162	0.206007	0.723124	0.0817851	0.8919	0.44655	0.225277
PIP5K1B	phosphatidylinositol-4-phosphate 5-kinase type 1 beta	MSS4,STM7	ENSG00000107242	0.388082	0.648602	-0.0106184	0.991875	0.685186	0.225288
XPNPEP2	X-prolyl aminopeptidase 2		ENSG00000122121	0.179436	0.886016	-1.31449	0.213672	-0.983938	0.225288
MYO1G	myosin IG	HA-2	ENSG00000136286	0.306865	0.0528928	0.15683	0.363123	0.175473	0.225288
MMGT1	membrane magnesium transporter 1	EMC5,TMEM32	ENSG00000169446	-0.378544	0.177479	-0.125233	0.709462	-0.295239	0.225403
MDM1	Mdm1 nuclear protein		ENSG00000111554	0.112516	0.609965	-0.185045	0.344964	-0.19533	0.225522
ARL1	ADP ribosylation factor like GTPase 1	ARFL1	ENSG00000120805	-0.0912107	0.685606	0.144036	0.427749	0.178584	0.225522
ALG12	ALG12, alpha-1,6-mannosyltransferase	CDG1G,ECM39	ENSG00000182858	0.0692829	0.891083	0.434932	0.142221	0.323204	0.225522
SNORD102	small nucleolar RNA, C/D box 102	RNU102,U102	ENSG00000207500	-0.323786	0.750974	-0.616556	0.491922	-0.876471	0.225522
AP003084.1			ENSG00000254783	-0.0296165	0.987489	-0.635449	0.612334	-1.22635	0.225522
INAFM1	InaF motif containing 1	PRR24	ENSG00000257704	-0.0765006	0.835756	-0.363696	0.157735	-0.266547	0.225553
AC006033.2			ENSG00000272908	1.0768	0.490017	1.88731	0.109536	1.37109	0.225731
AC079780.1			ENSG00000236654	-0.348849	0.545911	-0.130559	0.837401	-0.530742	0.225739
MCMBP	minichromosome maintenance complex binding protein	C10orf119,FLJ13081,MCM-BP	ENSG00000197771	0.0916843	0.6871	0.286615	0.0810587	0.182657	0.225925
LDHBP2	lactate dehydrogenase B pseudogene 2	LDHBL2,LDHBP	ENSG00000213684	-0.299847	0.737002	0.27246	0.714706	-0.758928	0.225961
AL035446.1			ENSG00000234147	-0.154855	0.889493	-0.895933	0.272363	-0.82069	0.22632
WDR74	WD repeat domain 74	FLJ10439	ENSG00000133316	0.134461	0.765997	0.308716	0.362184	0.336779	0.226329
HIF1AP1	hypoxia inducible factor 1 alpha subunit pseudogene 1		ENSG00000258978	-0.494174	0.112465	-0.66077	0.0430182	-0.33343	0.226417
STX8	syntaxin 8	CARB	ENSG00000170310	0.0364415	0.902093	-0.142189	0.480071	-0.194302	0.226417
MRPL37P1	mitochondrial ribosomal protein L37 pseudogene 1	HsT4307	ENSG00000266946	-0.0514961	0.977241	0.192528	0.869445	0.86812	0.226433
AL080317.2			ENSG00000271789	0.410006	0.59052	0.123126	0.889664	0.639068	0.226453
SLC7A5P1	solute carrier family 7 member 5 pseudogene 1	LAT1-3TM,MLAS	ENSG00000260727	0.37896	0.292346	0.207906	0.598447	0.359317	0.226485
CDV3P1	CDV3 pseudogene 1		ENSG00000176243	-0.661115	0.25299	-1.0076	0.101356	-0.586886	0.226489
OR5AN1	olfactory receptor family 5 subfamily AN member 1		ENSG00000176495	2.46953	0.137587	2.93258	0.0482792	1.83305	0.226761
FBXO45	F-box protein 45	Fbx45	ENSG00000174013	0.0141704	0.975201	0.365043	0.0963027	0.241914	0.226839
ZNF397	zinc finger protein 397	MGC13250,ZNF47,ZSCAN15	ENSG00000186812	0.00141379	0.996965	0.0761105	0.718295	0.181439	0.226839
CCT4	chaperonin containing TCP1 subunit 4	Cctd	ENSG00000115484	-0.208766	0.247851	0.0473517	0.831004	-0.183172	0.226961
CRAMP1	cramped chromatin regulator homolog 1	CRAMP1L,KIAA1426	ENSG00000007545	0.149157	0.494507	-0.0434383	0.864003	0.19662	0.227239
LRRC3	leucine rich repeat containing 3	C21orf102	ENSG00000160233	-0.162401	0.652658	-0.0339887	0.932875	0.284244	0.227239
LINC01136	long intergenic non-protein coding RNA 1136		ENSG00000233791	-0.884696	0.550479	1.26273	0.181996	1.04433	0.227331
VANGL1	VANGL planar cell polarity protein 1	STB2	ENSG00000173218	0.268724	0.537139	0.45821	0.200738	0.379996	0.22734
WDR83OS	WD repeat domain 83 opposite strand	C19orf56,PTD008	ENSG00000105583	0.110606	0.815988	0.0192743	0.967583	0.33425	0.227452
FBXL12	F-box and leucine rich repeat protein 12	Fbl12,FLJ20188	ENSG00000127452	0.159743	0.545664	0.208652	0.371916	0.230977	0.227548
ZNF483	zinc finger protein 483	KIAA1962,ZKSCAN16,ZSCAN48	ENSG00000173258	0.622947	0.216692	-0.0606466	0.938667	-0.615363	0.227548
ZNF613	zinc finger protein 613	FLJ13590	ENSG00000176024	-0.114251	0.797599	-0.383896	0.260857	-0.341268	0.227548
WDR1	WD repeat domain 1		ENSG00000071127	-0.113258	0.355762	0.0940494	0.419465	-0.117852	0.227696
FER	FER tyrosine kinase	PPP1R74,TYK3	ENSG00000151422	0.0221808	0.928043	-0.226549	0.106254	-0.151238	0.227776
AL021878.2			ENSG00000270083	0.695117	0.733128	0.673164	0.707282	1.47806	0.227816
PKN2	protein kinase N2	Pak-2,PRK2,PRKCL2,STK7	ENSG00000065243	-0.12036	0.435324	-0.324675	0.0105833	-0.142514	0.227862
SRPK1	SRSF protein kinase 1	SFRSK1	ENSG00000096063	-0.0800687	0.612233	0.169259	0.167518	0.132433	0.227951
FTH1P16	ferritin heavy chain 1 pseudogene 16	FTH2,FTHL16	ENSG00000227376	-0.349836	0.564982	-0.849069	0.133737	-0.550378	0.228063
WTH3DI	RAB6C-like		ENSG00000233087	-0.190888	0.531871	-0.351329	0.193631	-0.274585	0.228063
LARS	leucyl-tRNA synthetase	FLJ10595,FLJ21788,HSPC192,LARS1,LEUS,RNTLS	ENSG00000133706	0.404699	0.000207948	0.27454	0.0130136	0.128007	0.228093
PREX2	phosphatidylinositol-3,4,5-trisphosphate dependent Rac exchange factor 2	DEP.2,DEPDC2,FLJ12987,P-REX2,PPP1R129	ENSG00000046889	0.303245	0.739293	-0.734961	0.401738	-0.842651	0.228122
TAS2R3	taste 2 receptor member 3	T2R3	ENSG00000127362	-0.183283	0.937786	0.511297	0.734497	1.22615	0.228243
TMPRSS2	transmembrane protease, serine 2	PRSS10	ENSG00000184012	0.983015	0.573155	0.848469	0.595055	1.43944	0.228258
STRIP1	striatin interacting protein 1	FAM40A,FAR11A,FLJ14743,KIAA1761	ENSG00000143093	0.0573155	0.838852	0.185393	0.335453	0.193536	0.228365
YIPF5	Yip1 domain family member 5	FinGER5,SMAP-5	ENSG00000145817	-0.089835	0.777696	0.255898	0.258473	0.234617	0.228365
RHOG	ras homolog family member G	ARHG,MGC125835,MGC125836,RhoG	ENSG00000177105	0.0684938	0.805807	0.176752	0.382977	0.200669	0.228365
CLPTM1	CLPTM1, transmembrane protein		ENSG00000104853	0.0177716	0.946691	0.124756	0.426108	0.153968	0.228555
SLC35F2	solute carrier family 35 member F2	FLJ13018	ENSG00000110660	0.412892	0.401688	0.441707	0.337817	0.459239	0.228555
HPRT1	hypoxanthine phosphoribosyltransferase 1	HGPRT,HPRT	ENSG00000165704	-0.199777	0.476578	-0.0167259	0.961462	-0.258799	0.228555
AC067942.1			ENSG00000227304	-0.0366835	0.962031	-0.0872994	0.876919	-0.467274	0.228555
Z97634.1			ENSG00000236829	0.182618	0.866726	-0.507909	0.5717	-0.866675	0.228555
LTBP4	latent transforming growth factor beta binding protein 4	FLJ46318,FLJ90018,LTBP-4,LTBP-4L	ENSG00000090006	-0.0738178	0.742858	0.00408254	0.98588	0.170368	0.228586
GAR1	GAR1 ribonucleoprotein	NOLA1	ENSG00000109534	0.222783	0.49773	0.531563	0.0379449	0.293507	0.228586
PPP1R37	protein phosphatase 1 regulatory subunit 37	LRRC68	ENSG00000104866	0.236203	0.169837	0.177286	0.32567	0.181275	0.22862
SLC27A5	solute carrier family 27 member 5	ACSB,ACSVL6,FACVL3,FATP5,FLJ22987,VLACSR,VLCS-H2,VLCSH2	ENSG00000083807	-0.00616711	0.997638	0.446527	0.675263	0.893257	0.228841
PPIAP30	peptidylprolyl isomerase A pseudogene 30		ENSG00000206448	0.0518868	0.970306	0.322945	0.713472	0.725254	0.228855
DNAJC14	DnaJ heat shock protein family (Hsp40) member C14	DNAJ,DRIP78,FLJ32792,HDJ3,LIP6	ENSG00000135392	-0.0986874	0.73607	0.175736	0.439357	0.219397	0.228889
C7orf31	chromosome 7 open reading frame 31		ENSG00000153790	0.330049	0.491424	0.532818	0.182858	0.428022	0.228945
EIF4A2P3	eukaryotic translation initiation factor 4A2 pseudogene 3		ENSG00000254589	-0.371724	0.723346	-0.283002	0.777552	-0.906867	0.228952
TFE3	transcription factor binding to IGHM enhancer 3	bHLHe33,TFEA	ENSG00000068323	0.0918322	0.588959	0.0416491	0.814304	0.145063	0.229003
HSBP1	heat shock factor binding protein 1		ENSG00000230989	-0.224572	0.16054	0.00506931	0.981778	-0.167649	0.229232
AL928654.1			ENSG00000242085	0.46461	0.590157	0.194545	0.839896	-0.901758	0.229292
AC005072.1			ENSG00000272219	-0.081669	0.895053	0.372556	0.327956	0.379939	0.229467
FLT1P1	fms related tyrosine kinase 1 pseudogene 1	LOC391533	ENSG00000229515	-0.82801	0.428165	-0.0254257	0.983207	0.787224	0.22957
LFNG	LFNG O-fucosylpeptide 3-beta-N-acetylglucosaminyltransferase	SCDO3	ENSG00000106003	0.0349964	0.917965	0.433685	0.0158916	0.207064	0.229583
GNAI3	G protein subunit alpha i3	87U6	ENSG00000065135	-0.0596188	0.73551	-0.0154363	0.932004	0.134387	0.229996
IDS	iduronate 2-sulfatase	SIDS	ENSG00000010404	-0.351969	0.0310739	-0.141827	0.452424	-0.182269	0.230216
WTIP	WT1 interacting protein		ENSG00000142279	-0.0207762	0.966364	0.272204	0.306974	0.26891	0.230396
NKD2	naked cuticle homolog 2	Naked2	ENSG00000145506	-0.934428	0.127851	-0.87955	0.182681	-0.631997	0.23041
GID4	GID complex subunit 4 homolog	C17orf39,VID24	ENSG00000141034	-0.18867	0.580309	-0.251628	0.418205	-0.299573	0.230668
ACP6	acid phosphatase 6, lysophosphatidic	ACPL1,LPAP	ENSG00000162836	0.250153	0.473591	0.00843092	0.985213	-0.342542	0.230946
NSMCE1	NSE1 homolog, SMC5-SMC6 complex component	NSE1	ENSG00000169189	0.195533	0.532725	-0.279443	0.354505	-0.293383	0.230971
SNORD9	small nucleolar RNA, C/D box 9	mgU6-53B	ENSG00000199436	0.0563805	0.952707	-1.05243	0.109815	-0.609774	0.230971
RN7SL230P	RNA, 7SL, cytoplasmic 230, pseudogene		ENSG00000264916	0.0846945	0.90079	0.503798	0.201586	0.417601	0.230971
IQCJ-SCHIP1	IQCJ-SCHIP1 readthrough		ENSG00000283154	0.025668	0.959037	-0.151679	0.649767	-0.299252	0.230971
SLC25A4	solute carrier family 25 member 4	ANT1,PEO2,PEO3,T1	ENSG00000151729	-0.0639631	0.930176	-0.0194191	0.975391	-0.474962	0.230977
AC004951.1			ENSG00000228434	-0.149048	0.804924	0.340051	0.427658	0.41115	0.231161
ITGA1	integrin subunit alpha 1	CD49a,VLA1	ENSG00000213949	-0.434115	0.000264153	0.0440083	0.778461	0.132495	0.231207
PSMC6	proteasome 26S subunit, ATPase 6	p42	ENSG00000100519	0.337582	0.199415	0.280441	0.298026	0.272593	0.231533
DIRAS1	DIRAS family GTPase 1	Di-Ras1,GBTS1,RIG	ENSG00000176490	-0.401908	0.111016	0.0110267	0.975979	0.252295	0.231533
LYSMD3	LysM domain containing 3	FLJ13542	ENSG00000176018	-0.138304	0.526512	-0.222592	0.246957	-0.194109	0.231621
EMC3	ER membrane protein complex subunit 3	TMEM111	ENSG00000125037	-0.070486	0.794703	-0.205873	0.311623	-0.202291	0.231769
AC234775.3			ENSG00000261101	0.320641	0.686446	-0.114193	0.898703	0.615199	0.231854
SNORA80D	small nucleolar RNA, H/ACA box 80D		ENSG00000207217	0.454413	0.544496	-0.735736	0.37211	-0.791369	0.231866
NPHP1	nephrocystin 1	JBTS4,NPH1,SLSN1	ENSG00000144061	-0.537175	0.202442	-0.291782	0.524154	-0.432658	0.231939
ZNF554	zinc finger protein 554	FLJ34817	ENSG00000172006	-0.0791669	0.888417	-0.754065	0.0545375	-0.383757	0.231957
CAPZA1	capping actin protein of muscle Z-line alpha subunit 1		ENSG00000116489	0.0825878	0.709446	0.00698376	0.976892	0.173498	0.23197
CTNNB1	catenin beta 1	armadillo,beta-catenin,CTNNB	ENSG00000168036	-0.0123307	0.949202	-0.196354	0.0522129	-0.112009	0.232032
PF4	platelet factor 4	CXCL4,SCYB4	ENSG00000163737	-0.580477	0.699449	0.300742	0.821854	1.00574	0.232045
SPDL1	spindle apparatus coiled-coil protein 1	CCDC99,FLJ20364,hSpindly	ENSG00000040275	0.00962897	0.978394	0.500671	0.00185458	0.187031	0.23213
APTX	aprataxin	AOA,AOA1,AXA1,EAOH,EOAHA,FLJ20157	ENSG00000137074	0.247804	0.260594	0.132049	0.588027	0.220924	0.23213
PYCR3	pyrroline-5-carboxylate reductase 3	FLJ13852,PYCRL	ENSG00000104524	-0.122466	0.860919	0.0761805	0.900139	-0.501646	0.232151
SPEG	SPEG complex locus	APEG1,BPEG,KIAA1297,MGC12676,SPEGalpha,SPEGbeta	ENSG00000072195	0.0243919	0.96935	-0.250266	0.529177	-0.38378	0.232472
SKP1P1	S-phase kinase associated protein 1 pseudogene 1	EMC19,OCP2,TCEB1L,TCEB1P	ENSG00000231234	-0.0847177	0.744129	-0.179739	0.380932	-0.201229	0.232484
APOC2	apolipoprotein C2		ENSG00000234906	0.787987	0.173642	0.267579	0.720421	0.609783	0.232564
ASAP1	ArfGAP with SH3 domain, ankyrin repeat and PH domain 1	CENTB4,DDEF1,KIAA1249,PAP,ZG14P	ENSG00000153317	-0.032462	0.843871	-0.13499	0.211742	-0.113497	0.232757
SNAPC4	small nuclear RNA activating complex polypeptide 4	FLJ13451,PTFalpha,SNAP190	ENSG00000165684	0.174937	0.387295	0.227473	0.207572	0.189574	0.232772
ZNF668	zinc finger protein 668	FLJ13479	ENSG00000167394	0.0195469	0.970673	0.459133	0.0784182	0.289064	0.232849
DNAH17	dynein axonemal heavy chain 17	DNAHL1,DNEL2,FLJ40457	ENSG00000187775	0.364473	0.12957	-0.225664	0.43197	0.25755	0.232933
ATG4D	autophagy related 4D cysteine peptidase	APG4-D,APG4D,AUTL4	ENSG00000130734	-0.3014	0.511305	-0.0621871	0.905767	0.376767	0.23294
SNORD69	small nucleolar RNA, C/D box 69	HBII-210	ENSG00000212452	0.704843	0.463314	-0.835259	0.462534	-1.11763	0.23294
ZNF585B	zinc finger protein 585B	FLJ14928,SZFP41	ENSG00000245680	-0.100271	0.880204	-0.0127185	0.983065	-0.46078	0.23294
IP6K2	inositol hexakisphosphate kinase 2	IHPK2	ENSG00000068745	-0.0633996	0.758527	-0.340082	0.0190689	-0.157866	0.232943
CRTC3-AS1	CRTC3 antisense RNA 1		ENSG00000259736	0.400701	0.813377	-0.0216044	0.990363	-1.59324	0.232948
ZNF710	zinc finger protein 710	DKFZp547K1113,FLJ00306,FLJ37393	ENSG00000140548	0.199285	0.124508	-0.12464	0.378933	-0.140778	0.232975
FBP1	fructose-bisphosphatase 1	FBP	ENSG00000165140	0.395176	0.0771611	0.314684	0.180606	-0.263494	0.233087
CNIH2	cornichon family AMPA receptor auxiliary protein 2	CNIH-2,Cnil,MGC50896	ENSG00000174871	1.39753	0.449508	1.71195	0.273403	1.63492	0.233131
PBX1	PBX homeobox 1		ENSG00000185630	-0.27307	0.31665	-0.060839	0.855875	-0.267136	0.233131
ABL1	ABL proto-oncogene 1, non-receptor tyrosine kinase	ABL,c-ABL,JTK7,p150	ENSG00000097007	-0.156772	0.199048	-0.272519	0.0149173	-0.125026	0.233157
ZRANB1	zinc finger RANBP2-type containing 1	TRABID	ENSG00000019995	0.0499749	0.797286	-0.016004	0.933814	0.140716	0.233231
IL2RB	interleukin 2 receptor subunit beta	CD122,IL15RB	ENSG00000100385	-1.18727	0.202906	0.908979	0.181038	0.737805	0.233352
RIOX1	ribosomal oxygenase 1	C14orf169,FLJ21802,JMJD9,MAPJD,NO66	ENSG00000170468	-0.0406795	0.936076	0.553445	0.0300138	0.291965	0.233352
SNRPD2P1	small nuclear ribonucleoprotein D2 pseudogene 1	bA478K7.1,SNRPD2P	ENSG00000228938	-0.149266	0.925822	-0.17399	0.891716	-1.13056	0.233468
KLHDC4	kelch domain containing 4	DKFZp434G0522	ENSG00000104731	0.516297	0.000473157	0.33173	0.0326014	0.175113	0.233568
AC087289.1			ENSG00000266980	0.919699	0.567485	0.199267	0.91646	1.32167	0.233677
C3orf38	chromosome 3 open reading frame 38	MGC26717	ENSG00000179021	-0.129033	0.701102	-0.0625467	0.854941	0.255311	0.233771
BTBD10	BTB domain containing 10	GMRP-1,GMRP1,MGC13007	ENSG00000148925	-0.0640455	0.851345	0.165286	0.491117	0.225256	0.233786
MAPK15	mitogen-activated protein kinase 15	ERK7,ERK8	ENSG00000181085	1.9781	0.202906	2.45802	0.0697959	1.6047	0.233786
AL022238.4			ENSG00000284431	0.120949	0.896969	-0.263201	0.732171	-0.679208	0.233811
PRRT3	proline rich transmembrane protein 3	FLJ33674	ENSG00000163704	-0.170073	0.780214	-0.298446	0.563555	-0.47729	0.233973
FAM43B	family with sequence similarity 43 member B	FLJ44952	ENSG00000183114	-0.177428	0.891083	-0.43825	0.676211	-0.958976	0.233973
OTUD6B	OTU domain containing 6B	CGI-77,DUBA5	ENSG00000155100	0.452444	0.00114344	0.44373	0.00184893	0.16447	0.234029
AC112721.2			ENSG00000222032	0.583948	0.462672	0.47983	0.538439	0.707925	0.234029
ZNF404	zinc finger protein 404		ENSG00000176222	0.0132693	0.991616	-1.0434	0.19222	-0.752167	0.234208
MPHOSPH6	M-phase phosphoprotein 6	MPP6	ENSG00000135698	-0.0302068	0.890401	-0.231624	0.0807591	-0.142478	0.234395
METTL26	methyltransferase like 26	C16orf13,MGC13114	ENSG00000130731	-0.223283	0.574227	-0.137366	0.733461	-0.348034	0.234419
OPLAH	5-oxoprolinase (ATP-hydrolysing)	5-Opase,OPLA	ENSG00000178814	-0.286391	0.415584	-0.79486	0.0166778	-0.328941	0.234475
C4orf47	chromosome 4 open reading frame 47	LOC441054	ENSG00000205129	0.468585	0.568477	-0.330506	0.728268	-0.85416	0.234538
NIT1	nitrilase 1		ENSG00000158793	-0.0495138	0.884628	-0.195542	0.405034	-0.227111	0.234645
ANXA2P3	annexin A2 pseudogene 3	ANX2L3,ANX2P3,LIP2,LPC2C	ENSG00000216740	-0.476556	0.607166	-0.361891	0.691653	-0.838519	0.234782
POGK	pogo transposable element derived with KRAB domain	BASS2,KIAA15131,KRBOX2,LST003	ENSG00000143157	0.140252	0.374838	0.120231	0.430854	0.148354	0.234892
RALBP1	ralA binding protein 1	RIP,RIP1,RLIP76	ENSG00000017797	-0.18853	0.133817	-0.244616	0.0422924	-0.132024	0.234939
CIZ1	CDKN1A interacting zinc finger protein 1	LSFR1,ZNF356	ENSG00000148337	-0.0188265	0.928778	-0.0942278	0.475612	-0.127294	0.234939
HDAC1P1	histone deacetylase 1 pseudogene 1		ENSG00000234724	0.288406	0.922232	1.36307	0.397336	1.5887	0.234939
AL034549.2			ENSG00000276073	0.358254	0.875827	1.9804	0.0980203	1.37936	0.234939
CEP44	centrosomal protein 44	KIAA1712	ENSG00000164118	-0.219356	0.503087	-0.469752	0.105486	-0.29515	0.235094
FUBP3	far upstream element binding protein 3	FBP3	ENSG00000107164	0.0921715	0.640849	0.282065	0.0521391	0.161367	0.235148
CBX2	chromobox 2	CDCA6,MGC10561	ENSG00000173894	-0.535592	0.331885	-0.158377	0.803517	-0.538088	0.235172
AC003681.1			ENSG00000279159	0.343638	0.675781	0.416376	0.553029	0.636832	0.235172
AC027682.2			ENSG00000259945	-0.889172	0.624767	0.352123	0.834219	1.20785	0.235213
PIGW	phosphatidylinositol glycan anchor biosynthesis class W	FLJ37433,Gwt1	ENSG00000277161	-0.0111574	0.991042	0.874061	0.0466078	0.503617	0.235241
DOCK8	dedicator of cytokinesis 8	FLJ00026,FLJ00152,FLJ00346,ZIR8	ENSG00000107099	0.186087	0.0486462	0.0193168	0.883422	0.104127	0.235469
TAS2R4	taste 2 receptor member 4	T2R4	ENSG00000127364	0.0201734	0.98419	0.385889	0.487723	0.517048	0.235698
CAPS2	calcyphosine 2		ENSG00000180881	0.775597	0.587545	-1.88621	0.261505	-1.64392	0.235698
AL139289.2			ENSG00000234694	-0.365153	0.869855	0.279447	0.871174	1.24981	0.235705
CENPJ	centromere protein J	BM032,CPAP,LAP,LIP1,MCPH6,Sas-4,SASS4,SCKL4	ENSG00000151849	0.0754148	0.714654	0.201609	0.184131	-0.164324	0.235742
POLR2G	RNA polymerase II subunit G	hRPB19,hsRPB7,RPB7	ENSG00000168002	-0.15747	0.684514	-0.266087	0.426236	-0.317177	0.235792
AL133342.1			ENSG00000278231	0.470013	0.773163	0.475683	0.735896	1.12879	0.235798
RBM12B	RNA binding motif protein 12B		ENSG00000183808	0.0148048	0.956413	-0.108927	0.51143	-0.15687	0.236069
C17orf53	chromosome 17 open reading frame 53	MGC3130	ENSG00000125319	-0.0201329	0.98356	0.293861	0.599889	-0.57464	0.236107
ARHGAP26-IT1	ARHGAP26 intronic transcript 1		ENSG00000230789	1.18975	0.23204	0.487407	0.693932	1.00756	0.236107
RPS16P5	ribosomal protein S16 pseudogene 5		ENSG00000217527	0.365272	0.646444	0.618861	0.331203	0.630585	0.236144
ARHGEF11	Rho guanine nucleotide exchange factor 11	GTRAP48,KIAA0380,PDZ-RHOGEF	ENSG00000132694	0.179546	0.115562	-0.00963072	0.954033	0.121297	0.236248
AL136520.1			ENSG00000258856	0.0416037	0.984361	1.60347	0.0708783	1.02909	0.236248
ZFHX2-AS1	ZFHX2 antisense RNA 1		ENSG00000157306	0.312545	0.777962	0.305246	0.757956	0.7804	0.236366
PMP22	peripheral myelin protein 22	GAS3,HNPP,Sp110	ENSG00000109099	-0.145946	0.362713	-0.35962	0.00871429	-0.15115	0.236483
EHMT1	euchromatic histone lysine methyltransferase 1	bA188C12.1,Eu-HMTase1,FLJ12879,KIAA1876,KMT1D	ENSG00000181090	0.158146	0.224846	0.0859618	0.538382	0.131399	0.236483
SRCAP	Snf2 related CREBBP activator protein	DOMO1,EAF1,KIAA0309,SWR1	ENSG00000080603	-0.0915273	0.815988	0.599472	0.00953148	0.268011	0.2365
TMEM14B	transmembrane protein 14B	MGC1223	ENSG00000137210	-0.389445	0.259611	-0.393056	0.265063	-0.343713	0.236506
AL049636.1			ENSG00000236674	-0.385734	0.543698	-0.0692819	0.925032	-0.573966	0.236626
PPL	periplakin		ENSG00000118898	-0.0501136	0.962563	-0.134443	0.866048	-0.658486	0.236626
HMGB3P4	high mobility group box 3 pseudogene 4		ENSG00000228808	0.570485	0.378836	0.0572902	0.950194	0.603405	0.236719
AC010132.2			ENSG00000234983	-0.712111	0.541583	-0.606617	0.596147	-1.08882	0.236719
MARCH5	membrane associated ring-CH-type finger 5	FLJ20445,MARCH-V,MITOL,RNF153	ENSG00000198060	-0.0996335	0.752497	-0.0117509	0.971965	0.231503	0.23676
AL442125.1			ENSG00000276248	-0.526366	0.255152	0.350318	0.414178	0.408729	0.23698
SNX17	sorting nexin 17	KIAA0064	ENSG00000115234	-0.0782278	0.713961	0.0586239	0.76567	-0.167803	0.237033
FAM135A	family with sequence similarity 135 member A	FLJ20176,KIAA1411	ENSG00000082269	0.189671	0.177137	-0.410719	0.00263102	-0.148013	0.237037
MTND1P11	mitochondrially encoded NADH:ubiquinone oxidoreductase core subunit 1 pseudogene 11		ENSG00000228166	-0.597024	0.72342	-0.281615	0.861788	1.08994	0.237037
PIP4K2A	phosphatidylinositol-5-phosphate 4-kinase type 2 alpha	PIP5K2A,PIP5KIIA,PIP5KIIalpha	ENSG00000150867	0.0326096	0.888222	0.116513	0.44621	0.147629	0.237057
CTBP1-AS2	CTBP1 antisense RNA 2 (head to head)	C4orf42,CTBP1-AS1,MGC21675	ENSG00000196810	-0.186826	0.585511	-0.0849426	0.815991	-0.29615	0.237057
PRPS1	phosphoribosyl pyrophosphate synthetase 1	CMTX5,DFN2,DFNX1	ENSG00000147224	0.152787	0.606036	0.294081	0.217999	0.245735	0.237173
AC015819.2			ENSG00000278607	-0.776469	0.43181	-2.61608	0.0363668	-0.937871	0.237173
KCNQ1OT1	KCNQ1 opposite strand/antisense transcript 1 (non-protein coding)	KCNQ1-AS2,KvDMR1,KvLQT1-AS,LIT1,NCRNA00012	ENSG00000269821	0.0222887	0.928043	0.0486379	0.780039	0.147446	0.23723
AC135048.4			ENSG00000279196	-0.516061	0.666686	-0.15048	0.90176	0.821042	0.237286
EID1	EP300 interacting inhibitor of differentiation 1	C15orf3,CRI1,EID-1	ENSG00000255302	-0.19113	0.100923	0.0330657	0.828649	-0.124011	0.237301
NDUFV2-AS1	NDUFV2 antisense RNA 1		ENSG00000266053	-0.384489	0.734058	-1.63899	0.134139	-0.956038	0.237407
AC090739.1			ENSG00000254165	-0.484717	0.645873	-0.150433	0.890676	0.736239	0.237518
DLGAP1-AS1	DLGAP1 antisense RNA 1	FLJ35776,HsT914	ENSG00000177337	-0.00822179	0.987339	-0.73809	0.010835	-0.288613	0.237599
AP001469.3			ENSG00000239415	-0.419602	0.664291	-0.380934	0.683403	0.679529	0.237652
AL355987.4			ENSG00000273066	-0.0515771	0.941546	-0.436893	0.337817	-0.434633	0.237716
SKA1	spindle and kinetochore associated complex subunit 1	C18orf24,MGC10200	ENSG00000154839	-0.115284	0.835607	0.252862	0.522688	-0.400116	0.237718
AC139143.1			ENSG00000230080	-0.148372	0.943298	0.188488	0.902516	-1.45654	0.237753
MRPL28	mitochondrial ribosomal protein L28	MAAT1,p15	ENSG00000086504	-0.150234	0.439737	-0.137025	0.462534	-0.176868	0.237786
SSH3	slingshot protein phosphatase 3	FLJ10928,FLJ20515	ENSG00000172830	-0.0485378	0.8973	-0.307983	0.202251	-0.243925	0.237801
AC113410.3			ENSG00000279691	0.514651	0.666589	0.523763	0.612506	0.914637	0.237877
NT5M	5',3'-nucleotidase, mitochondrial	dNT-2,dNT2,mdN	ENSG00000205309	-0.375225	0.780214	-0.232429	0.856753	-1.12416	0.237937
PLXNB3	plexin B3	PLEXB3,PLEXR,PLXN6	ENSG00000198753	0.633119	0.323676	0.11898	0.88968	-0.747103	0.238186
PEX11A	peroxisomal biogenesis factor 11 alpha	MGC119947,MGC138534,PEX11-ALPHA	ENSG00000166821	-0.684408	0.262722	-0.71097	0.265766	-0.606652	0.238299
AC026366.1			ENSG00000240342	0.131171	0.667479	0.0922354	0.755252	-0.256724	0.238299
RPEL1	ribulose-5-phosphate-3-epimerase like 1		ENSG00000235376	0.0784716	0.930176	-0.258821	0.704606	-0.598709	0.238395
SRSF3	serine and arginine rich splicing factor 3	SFRS3,SRp20	ENSG00000112081	0.196325	0.163695	0.211093	0.118176	0.145628	0.238405
SLC26A11	solute carrier family 26 member 11		ENSG00000181045	-0.303122	0.127165	0.376244	0.0344642	0.199353	0.238405
GLIS1	GLIS family zinc finger 1	FLJ36155	ENSG00000174332	0.183269	0.937367	0.891024	0.512633	1.24338	0.23845
ZGRF1	zinc finger GRF-type containing 1	C4orf21,FLJ11331	ENSG00000138658	0.0424687	0.908691	0.232577	0.306853	-0.237993	0.2385
DNASE1L2	deoxyribonuclease 1 like 2	DNAS1L2	ENSG00000167968	2.61793	0.0865117	2.75663	0.0509818	1.70419	0.2385
MAPK11	mitogen-activated protein kinase 11	p38-2,p38Beta,PRKM11,SAPK2	ENSG00000185386	-0.145205	0.734654	0.0737499	0.858153	0.309767	0.2385
AC006120.1			ENSG00000266707	-0.180487	0.751594	0.476073	0.226035	0.401761	0.2385
FER1L4	fer-1 like family member 4, pseudogene	bA563A22B.1,C20orf124,dJ309K20.1	ENSG00000088340	-0.601128	0.10453	-1.23761	0.00379316	-0.383414	0.238511
BIN3	bridging integrator 3		ENSG00000147439	0.188931	0.334776	0.0392876	0.871686	0.18648	0.238531
POU6F1	POU class 6 homeobox 1	BRN5,MPOU,TCFB1	ENSG00000184271	0.0299879	0.949464	-0.21628	0.472341	-0.282442	0.238613
ENPP4	ectonucleotide pyrophosphatase/phosphodiesterase 4 (putative)	KIAA0879,NPP4	ENSG00000001561	0.341084	0.668379	-0.1437	0.872291	0.617778	0.238665
SMG6	SMG6, nonsense mediated mRNA decay factor	C17orf31,EST1A,KIAA0732,SMG-6	ENSG00000070366	0.0301455	0.87379	-0.00911091	0.957323	0.12317	0.238665
GHRLOS	ghrelin opposite strand/antisense RNA	GHRL-AS1,NCRNA00068	ENSG00000240288	0.50062	0.00796608	0.240453	0.271986	0.220348	0.238665
SHOX2	short stature homeobox 2	OG12,OG12X,SHOT	ENSG00000168779	0.102099	0.912087	0.363711	0.543909	0.541867	0.238677
AC004884.1			ENSG00000213361	-0.181924	0.833893	-0.418815	0.547934	-0.650159	0.238677
GSS	glutathione synthetase		ENSG00000100983	0.283581	0.0871242	0.171931	0.348787	0.179681	0.238739
CCT2	chaperonin containing TCP1 subunit 2	Cctb	ENSG00000166226	-0.0537662	0.829848	0.195507	0.241303	0.170225	0.238739
ACTBP12	actin, beta pseudogene 12	ACTGP5	ENSG00000233125	-0.309547	0.714313	-0.574984	0.44345	-0.7126	0.238739
FGFRL1	fibroblast growth factor receptor like 1		ENSG00000127418	-0.500583	0.0179137	0.0501574	0.86267	-0.231848	0.238762
AFAP1	actin filament associated protein 1	AFAP,AFAP-110	ENSG00000196526	-0.0581883	0.780214	0.0464626	0.803955	0.150944	0.238762
AL035071.1			ENSG00000260257	0.0987679	0.885479	-0.190219	0.735471	0.423845	0.238762
GTF2H3	general transcription factor IIH subunit 3	BTF2,P34,TFIIH	ENSG00000111358	0.276661	0.465594	0.369879	0.270691	0.337974	0.238949
PRPS1L1	phosphoribosyl pyrophosphate synthetase 1-like 1	PRPS3,PRPSL	ENSG00000229937	0.167964	0.886016	-0.0830217	0.939902	0.710179	0.238993
F11R	F11 receptor	CD321,JAM-1,JAM-A,JAM1,JAMA,JCAM,PAM-1	ENSG00000158769	-0.0670525	0.748272	-0.119387	0.479452	0.154798	0.239
KRI1	KRI1 homolog	FLJ12949	ENSG00000129347	0.196664	0.299031	0.371415	0.0231264	0.183077	0.239022
RN7SL683P	RNA, 7SL, cytoplasmic 683, pseudogene		ENSG00000242330	-0.78724	0.540914	-0.693624	0.572808	0.91527	0.239022
THAP6	THAP domain containing 6	MGC30052	ENSG00000174796	-0.059958	0.851387	-0.186525	0.418636	-0.219711	0.239185
MAD2L2	mitotic arrest deficient 2 like 2	FANCV,MAD2B,POLZ2,REV7	ENSG00000116670	-0.224699	0.404483	-0.234713	0.36609	-0.249852	0.239274
TGFA	transforming growth factor alpha		ENSG00000163235	-0.183968	0.478245	0.509307	0.00844855	0.221537	0.239299
SAC3D1	SAC3 domain containing 1	HSU79266,SHD1	ENSG00000168061	0.0920622	0.857081	0.37926	0.246585	0.331966	0.239299
EEF1A1P3	eukaryotic translation elongation factor 1 alpha 1 pseudogene 3	EEF1AL,EEF1AL1	ENSG00000232587	-0.286887	0.573019	-0.708929	0.124198	-0.445717	0.239299
AC134349.2			ENSG00000256981	-0.453441	0.774844	0.274986	0.841568	0.993537	0.239339
MT-ND2	mitochondrially encoded NADH:ubiquinone oxidoreductase core subunit 2	MTND2,NAD2,ND2	ENSG00000198763	0.179251	0.491732	0.341818	0.130615	0.233776	0.239352
Z74021.1			ENSG00000232346	-0.493822	0.268927	-0.264176	0.586757	-0.440331	0.239621
HS2ST1	heparan sulfate 2-O-sulfotransferase 1	KIAA0448	ENSG00000153936	-0.308421	0.143382	-0.291741	0.177358	-0.218262	0.239666
AD000090.1			ENSG00000283907	0.208056	0.78194	-1.38073	0.0522541	-0.630149	0.23974
IGSF3	immunoglobulin superfamily member 3	EWI-3,MGC117164,V8	ENSG00000143061	-0.130025	0.759352	0.122548	0.742657	0.304412	0.239756
AL138963.1			ENSG00000228886	1.10807	0.592437	1.31207	0.446267	1.65697	0.239756
NVL	nuclear VCP-like	NVL2	ENSG00000143748	0.295865	0.0688024	0.22511	0.185377	0.176963	0.239795
PIK3CB	phosphatidylinositol-4,5-bisphosphate 3-kinase catalytic subunit beta	PIK3C1	ENSG00000051382	-0.0948733	0.548741	-0.147968	0.274055	-0.135961	0.239954
COPS3	COP9 signalosome subunit 3	CSN3,SGN3	ENSG00000141030	-0.243398	0.297889	-0.0521297	0.85766	-0.227426	0.239954
FAM120A	family with sequence similarity 120A	C9orf10,KIAA0183,OSSA	ENSG00000048828	-0.0113631	0.959899	-0.0205105	0.901651	-0.127316	0.240023
PPP3R1	protein phosphatase 3 regulatory subunit B, alpha	CALNB1,CNB,CNB1	ENSG00000221823	-0.276257	0.133341	0.0698387	0.75463	0.184267	0.240037
KRT8P31	keratin 8 pseudogene 31		ENSG00000250148	-0.0248553	0.988775	1.13882	0.146505	0.851661	0.240042
AC130469.2			ENSG00000279396	0.216669	0.543611	-0.00779726	0.985775	-0.329523	0.240198
HSPA12B	heat shock protein family A (Hsp70) member 12B	C20orf60,dJ1009E24.2	ENSG00000132622	-0.318534	0.801262	-0.275361	0.809111	-1.01387	0.240691
CASTOR2	cytosolic arginine sensor for mTORC1 subunit 2	GATSL1,GATSL2	ENSG00000274070	-0.377481	0.487309	-0.681026	0.189594	-0.494633	0.240702
RN7SL321P	RNA, 7SL, cytoplasmic 321, pseudogene		ENSG00000277483	0.282879	0.545271	0.595564	0.102685	0.395971	0.240702
DGKG	diacylglycerol kinase gamma	DAGK3	ENSG00000058866	-0.261441	0.661498	0.332928	0.486438	0.439488	0.240924
SPIN3	spindlin family member 3	TDRD27	ENSG00000204271	-0.140537	0.787954	-0.348014	0.408662	-0.398578	0.240924
ZNF888	zinc finger protein 888		ENSG00000213793	0.0508636	0.947347	0.551218	0.167532	0.420572	0.241132
PLA1A	phospholipase A1 member A	ps-PLA1	ENSG00000144837	1.1596	0.636401	0.283784	0.920354	1.88365	0.241358
DOCK5	dedicator of cytokinesis 5	FLJ21034	ENSG00000147459	0.159503	0.192374	-0.051928	0.722481	-0.125834	0.241358
RN7SKP269	RNA, 7SK small nuclear pseudogene 269		ENSG00000202415	0.079992	0.971374	0.906743	0.440331	1.11014	0.241358
NSMCE3	NSE3 homolog, SMC5-SMC6 complex component	HCA4,MAGEG1,MAGEL3,NDNL2,NSE3	ENSG00000185115	-0.312983	0.239442	-0.176473	0.540848	-0.264006	0.241379
AC021092.1			ENSG00000186019	-0.531868	0.756754	-0.219283	0.896895	-1.49323	0.241379
CATIP-AS1	CATIP antisense RNA 1		ENSG00000225062	-0.545656	0.407028	-0.591467	0.374203	-0.617772	0.241379
SMAD2	SMAD family member 2	JV18-1,MADH2,MADR2	ENSG00000175387	0.00388368	0.986056	0.00142555	0.992883	0.116954	0.24138
TCP1	t-complex 1	CCT1,Ccta,D6S230E	ENSG00000120438	-0.165647	0.461671	0.298435	0.10066	0.194289	0.241636
DPY19L1P1	DPY19L1 pseudogene 1		ENSG00000229358	-0.0422954	0.972066	0.0452873	0.961012	-0.74751	0.241673
VMAC	vimentin type intermediate filament associated coiled-coil protein		ENSG00000187650	0.292463	0.43019	-0.373579	0.329592	-0.364542	0.241888
UBTD2	ubiquitin domain containing 2	DC-UbP,MGC30022	ENSG00000168246	-0.165902	0.36637	0.0334663	0.878037	-0.17173	0.24191
TMEM255B	transmembrane protein 255B	FAM70B,MGC20579	ENSG00000184497	0.229413	0.509171	0.227656	0.486185	0.301036	0.241958
NIPAL1	NIPA like domain containing 1	DKFZp686A06115,NPAL1	ENSG00000163293	0.28645	0.82463	0.613846	0.509881	0.84513	0.242044
ARL6	ADP ribosylation factor like GTPase 6	BBS3,RP55	ENSG00000113966	-0.081067	0.931149	0.166272	0.805454	-0.607119	0.242082
KIAA0513	KIAA0513		ENSG00000135709	0.00891411	0.980159	0.237093	0.19911	0.191044	0.242086
KCTD16	potassium channel tetramerization domain containing 16	KIAA1317	ENSG00000183775	0.162563	0.588969	0.533717	0.015324	-0.266101	0.242129
HSPD1P1	heat shock protein family D (Hsp60) member 1 pseudogene 1	HSPD1-2P	ENSG00000213430	-0.526608	0.550479	-1.80121	0.0636599	-0.798705	0.2423
TGIF2	TGFB induced factor homeobox 2		ENSG00000118707	-0.258985	0.425766	-0.207139	0.522688	-0.297197	0.242375
ATP5S	ATP synthase, H+ transporting, mitochondrial Fo complex subunit s (factor B)	ATPW,HSU79253	ENSG00000125375	0.196111	0.656416	0.381337	0.272682	0.347105	0.242406
AL391832.3			ENSG00000258082	-0.385817	0.783311	-0.0260318	0.985213	-1.1662	0.242406
KCND1	potassium voltage-gated channel subfamily D member 1	Kv4.1	ENSG00000102057	-0.0313523	0.968546	0.0599348	0.918465	0.410795	0.242652
EPB41	erythrocyte membrane protein band 4.1	4.1R,EL1	ENSG00000159023	-0.0495002	0.779194	-0.205552	0.0920801	-0.129494	0.242739
BSDC1	BSD domain containing 1	FLJ10276,RP4-811H24.7	ENSG00000160058	-0.0629002	0.761843	0.0235837	0.907263	0.151355	0.242739
SNED1	sushi, nidogen and EGF like domains 1	FLJ00133,Snep,SST3	ENSG00000162804	-0.687698	0.782505	1.41282	0.342117	1.48899	0.242739
LRRC37A4P	leucine rich repeat containing 37 member A4, pseudogene	FLJ10120,LRRC37A4	ENSG00000214425	-0.928647	0.214902	-0.727441	0.355811	-0.740781	0.242739
ADGRL3	adhesion G protein-coupled receptor L3	KIAA0768,LEC3,LPHN3	ENSG00000150471	-0.073027	0.910415	0.0941314	0.855233	0.378154	0.242801
LUZP1	leucine zipper protein 1	LUZP	ENSG00000169641	-0.0915036	0.534935	0.00838525	0.961682	0.124807	0.242942
AC027575.2			ENSG00000264278	0.103847	0.932012	-0.331233	0.719922	-0.833157	0.243018
GPN1	GPN-loop GTPase 1	ATPBD1A,MBDIN,NTPBP,RPAP4,XAB1	ENSG00000198522	0.112975	0.752434	0.213446	0.448923	0.263708	0.24307
AC027250.1			ENSG00000276605	0.734351	0.62614	-1.41621	0.407743	1.18068	0.243124
LRRC40	leucine rich repeat containing 40	FLJ20331	ENSG00000066557	-0.138116	0.59084	-0.372874	0.0784112	-0.217378	0.243252
AL157823.1			ENSG00000220734	-0.684178	0.580087	-0.391174	0.753706	-1.11802	0.243282
SULT1A1	sulfotransferase family 1A member 1	P-PST,STP,STP1	ENSG00000196502	0.167485	0.701102	-0.324106	0.399775	-0.363488	0.243467
PUS7L	pseudouridylate synthase 7 like	DKFZP434G1415	ENSG00000129317	-0.315358	0.0281392	-0.13631	0.406741	-0.157019	0.243551
SDHAF4	succinate dehydrogenase complex assembly factor 4	C6orf57,Sdh8	ENSG00000154079	0.00707671	0.99303	-0.730364	0.099814	-0.426927	0.243675
SNORA38B	small nucleolar RNA, H/ACA box 38B		ENSG00000200394	-0.756035	0.524224	-0.628339	0.583438	-1.09876	0.243688
COL11A2	collagen type XI alpha 2 chain	DFNA13,DFNB53,HKE5	ENSG00000204248	0.160279	0.905557	0.464963	0.603667	0.778113	0.243779
NR2F2	nuclear receptor subfamily 2 group F member 2	ARP1,COUP-TFII,COUPTFB,NF-E3,SVP40,TFCOUP2	ENSG00000185551	-0.666039	0.0835219	0.0044898	0.992918	-0.399137	0.243787
PTPRB	protein tyrosine phosphatase, receptor type B	PTPB	ENSG00000127329	-0.432768	0.519975	0.0464159	0.952055	-0.605408	0.243984
SNORA68	small nucleolar RNA, H/ACA box 68	RNU68,SNORA68A,U68	ENSG00000207166	0.0571009	0.927477	-0.273458	0.522957	-0.395419	0.244182
AC005332.8			ENSG00000277476	-0.237749	0.502862	-0.284862	0.392978	-0.314766	0.244182
NECTIN3	nectin cell adhesion molecule 3	CD113,CDw113,DKFZP566B0846,nectin-3,PPR3,PVRL3,PVRR3	ENSG00000177707	-0.286502	0.435592	0.0898034	0.8256	0.307344	0.244508
NT5C2	5'-nucleotidase, cytosolic II	cN-II,GMP,NT5B,PNT5,SPG65	ENSG00000076685	-0.30395	0.00791731	-0.367209	0.00176497	-0.127605	0.244709
VSIR	V-set immunoregulatory receptor	B7-H5,B7H5,C10orf54,GI24,PD-1H,SISP1,VISTA	ENSG00000107738	-0.260789	0.0650155	-0.0621934	0.723751	-0.150413	0.244726
ARSE	arylsulfatase E (chondrodysplasia punctata 1)	CDPX,CDPX1	ENSG00000157399	-0.133165	0.947735	-1.54613	0.300563	-1.38219	0.244726
TMEM161A	transmembrane protein 161A	FLJ20422,FLJ39645	ENSG00000064545	0.360985	0.318073	0.253511	0.502558	0.344343	0.244816
AC009779.4			ENSG00000258907	0.609202	0.652566	-0.024014	0.988166	-1.40579	0.244816
AC010976.2			ENSG00000272789	0.610105	0.650352	-1.22581	0.397465	-1.38414	0.244816
GTF2H4	general transcription factor IIH subunit 4	P52,TFB2,TFIIH	ENSG00000213780	-0.176302	0.677234	-0.0349418	0.940194	-0.342702	0.244959
KHDC1	KH homology domain containing 1	bA257K9.4,C6orf147,C6orf148,Em:AC019205.8,MGC10818,NDG1	ENSG00000135314	0.458085	0.712621	0.939252	0.296519	0.907711	0.244962
BCAM	basal cell adhesion molecule (Lutheran blood group)	CD239,LU	ENSG00000187244	-0.42225	0.609469	-0.269861	0.740703	-0.726534	0.245007
AC064847.1			ENSG00000218682	0.767964	0.58434	-0.104761	0.95495	1.12462	0.245013
FO681548.1			ENSG00000229492	0.127841	0.698087	0.109784	0.720598	0.252149	0.245091
MCAT	malonyl-CoA-acyl carrier protein transacylase	fabD,FASN2C,MCT,MCT1,MT,NET62	ENSG00000100294	0.837612	0.163056	0.955985	0.0907394	0.620839	0.245382
FBXO3	F-box protein 3	FBA,FBX3	ENSG00000110429	-0.0666334	0.78194	-0.341517	0.0444768	-0.177116	0.245421
NDUFA2	NADH:ubiquinone oxidoreductase subunit A2	B8	ENSG00000131495	-0.103683	0.745885	-0.328193	0.184093	-0.244042	0.245421
RNU4-7P	RNA, U4 small nuclear 7, pseudogene	RNU4P1,U4,U4/7	ENSG00000201628	0.251019	0.784612	-0.838357	0.327432	-0.785196	0.245474
USP21	ubiquitin specific peptidase 21	USP16,USP23	ENSG00000143258	0.238744	0.513811	0.134429	0.729232	0.313954	0.245516
AC139495.3			ENSG00000250138	-0.189643	0.820815	-1.14267	0.101199	-0.626003	0.245516
CATSPER1	cation channel sperm associated 1	CATSPER	ENSG00000175294	0.15827	0.866758	0.0934754	0.910315	-0.703987	0.245586
FCF1P6	FCF1 pseudogene 6		ENSG00000225671	-0.528669	0.527696	-0.305293	0.726266	-0.756232	0.245586
SRSF7	serine and arginine rich splicing factor 7	9G8,AAG3,HSSG1,RBM37,SFRS7,ZCCHC20,ZCRB2	ENSG00000115875	0.19256	0.141394	0.204394	0.10672	0.134958	0.245843
ZNF519	zinc finger protein 519	FLJ36809,HsT2362	ENSG00000175322	0.561579	0.187284	0.485281	0.262535	-0.491047	0.245884
HFM1	HFM1, ATP dependent DNA helicase homolog	FLJ36760,FLJ39011,MER3,SEC63D1	ENSG00000162669	0.237515	0.846136	0.597865	0.476342	-0.970969	0.246143
TFR2	transferrin receptor 2	HFE3,TFRC2	ENSG00000106327	-0.116719	0.961635	-0.565704	0.74912	-1.70272	0.246322
GLMN	glomulin, FKBP associated protein	FAP48,FKBPAP,GLML,GVM,VMGLOM	ENSG00000174842	0.576615	0.0530859	0.221725	0.549289	0.328768	0.246568
AC025198.1			ENSG00000266501	0.0533992	0.966643	-0.141085	0.885422	0.647438	0.246568
AC008814.1			ENSG00000271257	0.386403	0.750707	0.98533	0.23266	0.857996	0.246568
CCL18	C-C motif chemokine ligand 18	AMAC-1,CKb7,DC-CK1,DCCK1,MIP-4,PARC,SCYA18	ENSG00000275385	0.0782693	0.981658	1.93155	0.203331	1.61874	0.246568
NSRP1	nuclear speckle splicing regulatory protein 1	CCDC55,DKFZP434K1421,NSrp70	ENSG00000126653	0.00377525	0.986234	-0.140342	0.23266	-0.119235	0.246581
SNORA22C	small nucleolar RNA, H/ACA box 22C		ENSG00000207344	-0.656468	0.239014	-0.166042	0.801026	-0.544039	0.246581
PANK1	pantothenate kinase 1	MGC24596,PANK,PANK1a,PANK1b	ENSG00000152782	0.308416	0.608407	0.50705	0.305326	0.484102	0.24661
NOC3L	NOC3 like DNA replication regulator	AD24,C10orf117,FAD24,FLJ12820	ENSG00000173145	0.132657	0.50591	0.224662	0.181542	0.1723	0.24661
NUBPL	nucleotide binding protein like	C14orf127,FLJ12660,huInd1,IND1	ENSG00000151413	-0.0139806	0.980171	0.0454772	0.914178	-0.324704	0.246628
DDA1	DET1 and DDB1 associated 1	C19orf58,MGC2594,PCIA1	ENSG00000130311	-0.0885754	0.774651	0.0281515	0.927771	0.218053	0.246668
RABEPK	Rab9 effector protein with kelch motifs	bA65N13.1,RAB9P40	ENSG00000136933	0.192491	0.55776	0.621643	0.00963018	0.273512	0.246668
RSPO3	R-spondin 3	FLJ14440,THSD2	ENSG00000146374	-0.529104	0.0226646	0.207246	0.409227	0.236406	0.246793
AC104825.2			ENSG00000251615	-0.798904	0.615786	0.266664	0.859452	1.06103	0.246793
DENND6A	DENN domain containing 6A	AFI1A,FAM116A,FLJ34969	ENSG00000174839	-0.0723673	0.72192	-0.206805	0.178858	-0.155575	0.246925
ABHD6	abhydrolase domain containing 6		ENSG00000163686	0.109565	0.810118	0.0713695	0.864774	-0.337757	0.247056
RPL23AP77	ribosomal protein L23a pseudogene 77		ENSG00000267301	-1.84083	0.162506	-1.97966	0.15895	-1.24359	0.247063
TAF12	TATA-box binding protein associated factor 12	TAF2J,TAFII20	ENSG00000120656	-0.130707	0.60829	-0.00782674	0.978766	-0.212381	0.247064
DIEXF	digestive organ expansion factor homolog (zebrafish)	C1orf107,DEF,MGC29875,UTP25	ENSG00000117597	0.312296	0.199994	0.333356	0.158214	0.244881	0.247094
TMEM160	transmembrane protein 160	FLJ20512	ENSG00000130748	-0.167418	0.579627	-0.166436	0.55659	-0.255303	0.247094
RAD9B	RAD9 checkpoint clamp component B	FLJ40346	ENSG00000151164	0.793379	0.49288	-0.228446	0.878956	-1.30715	0.247143
SLC28A3	solute carrier family 28 member 3	CNT3	ENSG00000197506	0.151803	0.487424	0.177626	0.371049	-0.19813	0.247229
ITGA9	integrin subunit alpha 9	ALPHA-RLC,ITGA4L,RLC	ENSG00000144668	0.183526	0.328752	0.144971	0.439357	-0.182865	0.247272
TMEM167A	transmembrane protein 167A	FLJ30508,MGC23909,TMEM167	ENSG00000174695	-0.138209	0.465594	0.156015	0.355685	0.163734	0.247393
PPP1R8	protein phosphatase 1 regulatory subunit 8	ard-1,ARD1,NIPP-1,NIPP1,PRO2047	ENSG00000117751	0.0271403	0.948456	0.339275	0.122677	0.230673	0.24746
AC074143.1			ENSG00000265690	-0.297103	0.754855	-0.752084	0.367389	-0.775352	0.24746
AC027307.2			ENSG00000267317	-0.762282	0.208654	-1.22572	0.0729092	-0.596834	0.24753
CRTAC1	cartilage acidic protein 1	ASPIC1,CEP-68,FLJ10320	ENSG00000095713	-0.146003	0.910091	0.370811	0.675052	0.712877	0.247559
C2orf42	chromosome 2 open reading frame 42	FLJ20558	ENSG00000115998	-0.162903	0.689972	-0.252239	0.475744	-0.325725	0.24757
PABPC1L	poly(A) binding protein cytoplasmic 1 like	C20orf119,dJ1069P2.3,ePAB,PABPC1L1	ENSG00000101104	0.3943	0.0242634	0.329674	0.071186	0.196087	0.247795
SLC25A30	solute carrier family 25 member 30		ENSG00000174032	0.211629	0.555891	0.29967	0.333031	0.298982	0.247795
C2CD2	C2 calcium dependent domain containing 2	C21orf25,C21orf258,DKFZP586F0422,TMEM24L	ENSG00000157617	0.0141415	0.980171	-0.394644	0.250948	-0.331318	0.247965
AC135721.2			ENSG00000267681	-0.241616	0.698055	-0.700662	0.184519	-0.504988	0.248014
AC005618.2			ENSG00000276545	0.317712	0.376341	-0.477874	0.203243	-0.360307	0.248105
SDHA	succinate dehydrogenase complex flavoprotein subunit A	FP,SDH2,SDHF	ENSG00000073578	-0.121215	0.569542	-0.231046	0.1978	-0.178969	0.248465
EFCAB8	EF-hand calcium binding domain 8		ENSG00000215529	-0.16429	0.85969	-0.09447	0.908745	-0.659761	0.248574
ANKRD17	ankyrin repeat domain 17	FLJ22206,GTAR,KIAA0697,MASK2,NY-BR-16	ENSG00000132466	0.124196	0.231089	0.0995294	0.335011	0.101637	0.248659
AC092447.2			ENSG00000213650	-0.423861	0.678449	-0.515132	0.583731	-0.862968	0.248659
AC009093.10			ENSG00000284685	0.916107	0.264489	0.517441	0.571714	0.796624	0.24876
EPDR1	ependymin related 1	EPDR,MERP-1,MERP1,UCC1	ENSG00000086289	0.155875	0.867717	0.377724	0.567333	0.576029	0.248905
SIGLEC6	sialic acid binding Ig like lectin 6	CD327,CD33L,CD33L1,OB-BP1,SIGLEC-6	ENSG00000105492	-0.381933	0.223472	0.441461	0.104391	0.287225	0.248905
CPD	carboxypeptidase D	GP180	ENSG00000108582	-0.197998	0.172628	-0.133494	0.377503	-0.14591	0.248905
COL27A1	collagen type XXVII alpha 1 chain	FLJ11895,KIAA1870,MGC11337	ENSG00000196739	0.184203	0.164829	-0.0612851	0.702551	-0.136546	0.248905
CIR1P1	corepressor interacting with RBPJ, 1 pseudogene 1		ENSG00000253146	-1.04748	0.00442172	-0.617468	0.107991	-0.375613	0.248937
CSNK1G3	casein kinase 1 gamma 3		ENSG00000151292	-0.228575	0.298081	-0.0222585	0.939428	0.200571	0.24901
AC025449.1			ENSG00000270558	1.17472	0.423342	0.417351	0.81043	1.28791	0.249237
MRPL48	mitochondrial ribosomal protein L48	CGI-118	ENSG00000175581	-0.464173	0.107646	-0.131257	0.710867	-0.296672	0.249301
TUBB6	tubulin beta 6 class V	HsT1601,MGC4083	ENSG00000176014	-0.438714	0.0126597	0.00403114	0.986531	-0.178999	0.249353
AC036214.3			ENSG00000276418	-0.0324657	0.986056	-0.842673	0.495276	-1.1819	0.249442
TCEAL8	transcription elongation factor A like 8	MGC45400,WEX3	ENSG00000180964	0.124417	0.564979	0.0843233	0.691653	-0.183857	0.249524
SULT1C2P1	sulfotransferase family 1C member 2 pseudogene 1	SULT1C1P	ENSG00000237223	-0.0170808	0.991353	-1.76486	0.10262	-0.948597	0.249524
MARCH9	membrane associated ring-CH-type finger 9	FLJ36578,RNF179	ENSG00000139266	-0.0354879	0.951036	-0.223362	0.547174	-0.337266	0.249552
MAP3K7	mitogen-activated protein kinase kinase kinase 7	MEKK7,TAK1	ENSG00000135341	-0.0653931	0.723013	0.0821173	0.590896	0.137077	0.249591
STX4	syntaxin 4	p35-2,STX4A	ENSG00000103496	0.0800655	0.664234	0.242535	0.0699736	0.143787	0.249637
ZNF41	zinc finger protein 41	MGC8941,MRX89	ENSG00000147124	0.275308	0.375989	0.175973	0.586559	0.283844	0.249637
BZW1P2	basic leucine zipper and W2 domains 1 pseudogene 2	BZW1L1	ENSG00000198406	-0.509401	0.200731	0.226216	0.578573	-0.394168	0.249647
INPP4A	inositol polyphosphate-4-phosphatase type I A	INPP4	ENSG00000040933	0.203702	0.0736451	-0.111099	0.383181	-0.12268	0.24972
TTC1	tetratricopeptide repeat domain 1	TPR1	ENSG00000113312	0.128766	0.386942	0.145726	0.284554	0.134962	0.24972
AC087163.3			ENSG00000280198	-0.232764	0.891083	-0.141583	0.92408	-1.25689	0.24972
PSMB1	proteasome subunit beta 1	HC5,PMSB1	ENSG00000008018	0.287702	0.148124	0.20932	0.318256	0.203656	0.249804
STARD10	StAR related lipid transfer domain containing 10	CGI-52,NY-CO-28,PCTP2,SDCCAG28	ENSG00000214530	-0.77771	0.000108393	-0.324574	0.118896	-0.20847	0.249916
AC103691.1			ENSG00000274383	0.748287	0.00153767	0.125084	0.710867	0.274279	0.249997
B3GALNT1	beta-1,3-N-acetylgalactosaminyltransferase 1 (globoside blood group)	B3GALT3,beta3Gal-T3,galT3,GLOB,P1	ENSG00000169255	0.275119	0.488787	0.000344286	0.999204	-0.375477	0.250037
TRAK1	trafficking kinesin protein 1	KIAA1042,MILT1,OIP106	ENSG00000182606	0.108772	0.465405	0.0472281	0.766833	0.130426	0.250037
RBMS1	RNA binding motif single stranded interacting protein 1	C2orf12,DKFZp564H0764,HCC-4,MSSP-1,MSSP-2,MSSP-3,SCR2,YC1	ENSG00000153250	0.00869272	0.972455	-0.0170353	0.928352	0.135547	0.250056
FTH1P4	ferritin heavy chain 1 pseudogene 4	FTHL4	ENSG00000242992	-0.460023	0.480661	-0.744147	0.243201	-0.589624	0.250056
SRSF1	serine and arginine rich splicing factor 1	ASF,MGC5228,SF2,SF2p33,SFRS1,SRp30a	ENSG00000136450	0.111035	0.358681	0.0940373	0.418205	-0.112514	0.250155
VPS37D	VPS37D, ESCRT-I subunit	MGC35352,WBSCR24	ENSG00000176428	-0.390994	0.773419	-0.493022	0.688205	-1.09793	0.250184
FAM219B	family with sequence similarity 219 member B	C15orf17,FLJ00005	ENSG00000178761	-0.0833994	0.716544	-0.214169	0.230987	-0.176063	0.250195
TMC3-AS1	TMC3 antisense RNA 1		ENSG00000259343	-0.619011	0.533834	-0.0331295	0.976665	-0.894729	0.250218
SLC6A17	solute carrier family 6 member 17		ENSG00000197106	-0.774176	0.0471745	-0.383733	0.376321	-0.399703	0.250463
SPRY3	sprouty RTK signaling antagonist 3	HSPRY3	ENSG00000168939	1.07232	0.265648	1.0062	0.282461	0.93195	0.250658
AL356966.1			ENSG00000224356	0.243961	0.656052	-0.374103	0.473139	-0.478821	0.250658
MICAL1	microtubule associated monooxygenase, calponin and LIM domain containing 1	DKFZp434B1517,FLJ11937,FLJ21739,MICAL,NICAL	ENSG00000135596	-0.116148	0.420958	-0.20234	0.0987956	-0.128421	0.250731
TRMT10A	tRNA methyltransferase 10A	MGC27034,RG9MTD2,TRM10	ENSG00000145331	-0.00993892	0.984549	0.00888923	0.981728	-0.283476	0.250731
SMG1P5	SMG1P5, nonsense mediated mRNA decay associated PI3K related kinase pseudogene 5		ENSG00000183604	0.435342	0.393031	0.586769	0.188083	0.458746	0.250731
AL365217.1			ENSG00000214558	-0.602964	0.614932	-1.39948	0.231888	-1.05532	0.250731
IPO9	importin 9	FLJ10402,Imp9	ENSG00000198700	0.17885	0.186544	0.175418	0.182718	0.135268	0.250747
N6AMT1	N-6 adenine-specific DNA methyltransferase 1 (putative)	C21orf127,HEMK2,MTQ2,N6AMT,PRED28	ENSG00000156239	0.5665	0.443587	0.584382	0.390405	0.641636	0.250883
CAST	calpastatin		ENSG00000153113	-0.174803	0.145404	-0.132078	0.282087	-0.121576	0.250904
PPP4R2	protein phosphatase 4 regulatory subunit 2		ENSG00000163605	0.105267	0.620583	0.0656201	0.757323	0.171601	0.250907
AL606763.1			ENSG00000281091	0.136361	0.917965	-0.550625	0.586546	-0.934305	0.250907
CCDC92	coiled-coil domain containing 92	FLJ22471	ENSG00000119242	0.0965572	0.637299	0.00710891	0.976353	0.162823	0.251064
TTC25	tetratricopeptide repeat domain 25	DKFZP434H0115	ENSG00000204815	0.179816	0.744739	-0.268211	0.591198	-0.445331	0.251113
HSPE1P28	heat shock protein family E (Hsp10) member 1 pseudogene 28		ENSG00000230081	0.400229	0.822586	0.552045	0.700045	1.13878	0.251113
AL391056.1			ENSG00000227619	0.523367	0.752967	1.0584	0.381889	1.15281	0.251137
SIX4	SIX homeobox 4	AREC3	ENSG00000100625	-0.389902	0.50428	0.528675	0.245185	-0.517568	0.251199
ENOX1	ecto-NOX disulfide-thiol exchanger 1	cCNOX,CNOX,FLJ10094,PIG38	ENSG00000120658	0.114635	0.876672	-0.272055	0.640815	-0.517061	0.251199
AC008427.1			ENSG00000251583	-0.321656	0.490916	-0.473149	0.282721	-0.413542	0.251397
MYL12AP1	myosin light chain 12A pseudogene 1		ENSG00000254387	0.709517	0.292346	0.420191	0.570718	0.641385	0.251691
THAP2	THAP domain containing 2	DKFZP564I0422	ENSG00000173451	-0.170889	0.75159	0.215679	0.623819	0.373214	0.25218
CRIP2	cysteine rich protein 2	CRP2,ESP1	ENSG00000182809	-0.23433	0.647568	0.120498	0.811411	-0.419816	0.252279
AL163636.1			ENSG00000258451	-1.06506	0.684385	1.63735	0.326193	1.65375	0.252279
EARS2	glutamyl-tRNA synthetase 2, mitochondrial	KIAA1970,MSE1	ENSG00000103356	0.284419	0.333292	0.80016	0.000818016	0.273273	0.252363
AC022613.3			ENSG00000259644	0.346994	0.873607	0.628722	0.694087	1.27023	0.252432
AL590560.2			ENSG00000272668	1.04779	0.0845225	0.549535	0.437815	-0.804646	0.252584
DNAJA2	DnaJ heat shock protein family (Hsp40) member A2	CPR3,DNAJ,DNJ3,HIRIP4	ENSG00000069345	-0.19876	0.162012	0.05439	0.750645	0.139522	0.252586
AL162414.1			ENSG00000227531	0.450614	0.780877	0.793409	0.519473	1.09159	0.252663
PGS1	phosphatidylglycerophosphate synthase 1	DKFZP762M186	ENSG00000087157	0.0270386	0.913545	-0.17541	0.25091	-0.150153	0.252812
RAPGEF2	Rap guanine nucleotide exchange factor 2	DKFZP586O1422,KIAA0313,PDZ-GEF1,PDZGEF1,RA-GEF	ENSG00000109756	-0.0502071	0.778663	-0.0211124	0.90176	0.126561	0.252812
TTYH2	tweety family member 2	C17orf29	ENSG00000141540	-0.405812	0.278906	-0.212962	0.601592	0.327693	0.253017
AL117694.1			ENSG00000258967	0.442066	0.110536	0.120784	0.740666	0.289925	0.25308
LMBR1	limb development membrane protein 1	ACHP,C7orf2,FLJ11665,ZRS	ENSG00000105983	-0.0955533	0.598815	0.0693198	0.690843	0.14554	0.253104
ACSM3	acyl-CoA synthetase medium chain family member 3	SA,SAH	ENSG00000005187	0.15548	0.818899	0.901687	0.0222701	0.448963	0.253199
GAPDHP40	glyceraldehyde 3 phosphate dehydrogenase pseudogene 40		ENSG00000248626	0.249989	0.780311	-0.909504	0.260039	-0.748979	0.253199
Metazoa_SRP	Metazoan signal recognition particle RNA		ENSG00000278818	0.10306	0.943298	0.499316	0.566626	0.755008	0.253234
DSP	desmoplakin	DPI,DPII,KPPS2,PPKS2	ENSG00000096696	-0.484346	0.0315778	-0.146937	0.513652	-0.212873	0.253343
AL451007.1			ENSG00000232059	-0.650305	0.597702	-0.554517	0.646789	-1.09216	0.253343
UBXN1	UBX domain protein 1	2B28,LOC51035,SAKS1,UBXD10	ENSG00000162191	-0.0425232	0.788862	-0.131959	0.242744	-0.112835	0.253421
MARCKSL1P1	MARCKS like 1 pseudogene 1		ENSG00000213277	0.00504553	0.998124	-0.249526	0.857042	0.89799	0.253421
DNAJC18	DnaJ heat shock protein family (Hsp40) member C18	MGC29463	ENSG00000170464	-0.381422	0.258503	-0.28811	0.416815	-0.324797	0.253468
ABHD17A	abhydrolase domain containing 17A	C19orf27,FAM108A1,MGC5244	ENSG00000129968	0.0207985	0.991664	-0.29755	0.832424	-1.2233	0.253496
FTSJ1	FtsJ RNA methyltransferase homolog 1 (E. coli)	CDLIV,JM23,MRX44,MRX9,SPB1,TRM7,TRMT7	ENSG00000068438	-0.0112262	0.981658	0.448512	0.0579883	0.253531	0.253554
BRCC3P1	BRCA1/BRCA2-containing complex subunit 3 pseudogene 1		ENSG00000251667	-0.0427506	0.961485	0.165993	0.776333	-0.517231	0.254027
AC010247.1			ENSG00000254887	0.0421491	0.968347	-2.10021	0.0155211	-0.619601	0.254027
AL049780.3			ENSG00000279594	-0.688308	0.636871	-0.639644	0.645803	0.969357	0.254027
SLFN11	schlafen family member 11	FLJ34922	ENSG00000172716	0.386979	0.00226983	-0.212698	0.136775	-0.146107	0.254045
CMC4	C-X9-C motif containing 4	MTCP1,MTCP1NB,p8,P8MTCP1	ENSG00000182712	0.350129	0.498101	0.448055	0.329956	0.438635	0.254046
SMPD5	sphingomyelin phosphodiesterase 5	MA-nSMase	ENSG00000204791	-1.00913	0.224316	-0.750102	0.389452	-0.798761	0.254062
WWTR1	WW domain containing transcription regulator 1	DKFZp586I1419,TAZ	ENSG00000018408	-0.362457	0.074947	0.0836094	0.740185	0.201888	0.2541
ISCU	iron-sulfur cluster assembly enzyme	hnifU,IscU,ISU2,NIFUN	ENSG00000136003	-0.234502	0.137073	-0.160117	0.338661	-0.159354	0.254391
OXSM	3-oxoacyl-ACP synthase, mitochondrial	CEM1,FASN2D,FLJ20604,KS	ENSG00000151093	-0.0619846	0.941364	0.129917	0.833418	-0.511208	0.254391
AL158211.5			ENSG00000279631	-0.885633	0.168693	0.205134	0.766623	-0.628128	0.254456
ARC	activity regulated cytoskeleton associated protein	Arg3.1,KIAA0278	ENSG00000198576	-1.99771	0.216257	1.70803	0.104987	1.16408	0.254459
AC241585.2			ENSG00000272419	-0.080338	0.957369	-0.628017	0.545762	-0.953499	0.254486
CD55	CD55 molecule (Cromer blood group)	CR,CROM,DAF,TC	ENSG00000196352	-0.0487307	0.924801	0.244321	0.44258	0.298943	0.254781
AL161729.1			ENSG00000271155	-1.88795	0.12277	-1.8638	0.143332	-1.13114	0.254806
ACVR1	activin A receptor type 1	ACVR1A,ACVRLK2,ALK2,SKR1	ENSG00000115170	0.0257427	0.943298	0.0811624	0.745185	0.199323	0.254888
AC018638.7			ENSG00000271553	0.00536512	0.998417	-0.36686	0.838274	1.14979	0.254888
ATF6	activating transcription factor 6	ATF6A	ENSG00000118217	0.0521531	0.8078	-0.184768	0.223441	-0.150273	0.254911
GATA5	GATA binding protein 5	bB379O24.1,GATAS	ENSG00000130700	-0.622004	0.589242	-0.737151	0.498439	-1.01216	0.255226
NADK2	NAD kinase 2, mitochondrial	C5orf33,FLJ30596,MNADK,NADKD1	ENSG00000152620	-0.0154141	0.969826	-0.208227	0.389452	-0.224089	0.255297
TMEM203	transmembrane protein 203	HBEBP1,MGC14327	ENSG00000187713	0.0224499	0.96895	0.432043	0.130721	0.296505	0.255332
FICD	FIC domain containing	HIP13,HYPE	ENSG00000198855	0.115457	0.843431	0.73764	0.028572	0.374031	0.255366
EIF1AX	eukaryotic translation initiation factor 1A, X-linked	eIF-1A,eIF-4C,EIF1A,EIF4C	ENSG00000173674	-0.253465	0.391627	0.0113973	0.976086	-0.267857	0.255392
HUS1B	HUS1 checkpoint clamp component B		ENSG00000188996	0.43478	0.631177	1.02741	0.116325	0.701088	0.255579
ZNF280C	zinc finger protein 280C	FLJ20095,SUHW3,ZNF633	ENSG00000056277	0.390283	0.147074	0.229179	0.444688	0.274324	0.255606
HOXA9	homeobox A9	HOX1,HOX1G	ENSG00000078399	-0.753536	0.404238	0.24892	0.778195	-0.827706	0.255678
MCTS2P	malignant T-cell amplified sequence 2, pseudogene	MCTS2,psiMCT-1	ENSG00000101898	0.863937	0.174373	0.699867	0.287628	0.641375	0.255738
CTNNA1P1	catenin alpha 1 pseudogene 1	CTNNAP1	ENSG00000249026	-0.0415358	0.976872	-0.170819	0.865313	-0.828802	0.255738
AC007569.1			ENSG00000257221	-0.920632	0.320894	-1.2255	0.206889	-0.873662	0.255776
GSPT2	G1 to S phase transition 2	eRF3b,FLJ10441	ENSG00000189369	0.128592	0.744739	-0.0973224	0.802323	-0.306746	0.255929
TTC19	tetratricopeptide repeat domain 19	FLJ20343,MGC19520	ENSG00000011295	0.262471	0.152995	0.226141	0.227148	0.185429	0.255941
ZNF678	zinc finger protein 678	MGC42493	ENSG00000181450	0.0956933	0.777303	-0.376989	0.146982	-0.252633	0.25622
IGSF21	immunoglobin superfamily member 21	MGC15730,RP11-121A23.1	ENSG00000117154	0.197716	0.803775	-0.848626	0.221934	-0.624552	0.256288
TXNDC17	thioredoxin domain containing 17	MGC14353,TRP14,TXNL5	ENSG00000129235	-0.0755597	0.903	0.182493	0.679966	-0.394485	0.256329
KLHL15	kelch like family member 15	KIAA1677	ENSG00000174010	-0.0826317	0.787291	-0.00479899	0.987733	0.210531	0.256329
PRPS2	phosphoribosyl pyrophosphate synthetase 2		ENSG00000101911	-0.00273244	0.994253	0.0274515	0.914048	-0.18812	0.256348
AP002784.2			ENSG00000256745	-0.0633303	0.894425	-0.177851	0.609182	-0.304697	0.256361
AL360181.2			ENSG00000235245	-0.590906	0.492552	-0.57421	0.502823	-0.772334	0.256406
RGP1	RGP1 homolog, RAB6A GEF complex partner 1	KIAA0258	ENSG00000107185	-0.0613417	0.764349	0.0538177	0.766303	0.145199	0.256431
ZNF774	zinc finger protein 774	MGC75360	ENSG00000196391	-0.0167989	0.986234	-0.834594	0.171132	-0.564831	0.256518
RN7SL523P	RNA, 7SL, cytoplasmic 523, pseudogene		ENSG00000243976	-0.0143339	0.992795	-0.106314	0.922351	-0.873678	0.256518
NARF-IT1	NARF intronic transcript 1	NARF-OT1	ENSG00000266236	0.619077	0.509956	-0.227167	0.849932	0.781707	0.256518
SNORD91B	small nucleolar RNA, C/D box 91B	HBII-296b	ENSG00000275084	-0.516256	0.228696	-1.11779	0.0167525	-0.415155	0.256629
SDK1	sidekick cell adhesion molecule 1	FLJ31425	ENSG00000146555	-0.327479	0.420868	0.0835612	0.856596	0.33179	0.256659
LINC00869	long intergenic non-protein coding RNA 869	KIAA0493	ENSG00000277147	-0.354913	0.753616	-0.212737	0.847794	-0.911694	0.256707
KIAA1614-AS1	KIAA1614 antisense RNA 1	RP11-46A10.4	ENSG00000232586	0.189997	0.785515	0.792074	0.0722451	0.478344	0.256794
PPP1R35	protein phosphatase 1 regulatory subunit 35	C7orf47,MGC22793	ENSG00000160813	0.16079	0.717692	-0.00345264	0.993402	-0.356356	0.256893
CASC4	cancer susceptibility 4	DKFZp459F1927,H63	ENSG00000166734	-0.314572	0.0155554	-0.105097	0.491618	-0.140241	0.256893
HDGFP1	heparin binding growth factor pseudogene 1	HDGFP	ENSG00000227183	0.0751793	0.967578	0.224455	0.860109	0.892433	0.256898
C10orf88	chromosome 10 open reading frame 88	Em:AC073585.5,FLJ13490	ENSG00000119965	0.0601638	0.924801	0.302405	0.438393	0.356001	0.256984
SLC25A13	solute carrier family 25 member 13	ARALAR2,CITRIN,CTLN2	ENSG00000004864	0.159375	0.48572	0.131619	0.550084	0.195396	0.257055
SGTA	small glutamine rich tetratricopeptide repeat containing alpha	SGT	ENSG00000104969	-0.0914484	0.643618	0.127809	0.437331	0.152371	0.257289
PGBD4	piggyBac transposable element derived 4	FLJ32638,FLJ37497	ENSG00000182405	-0.0371903	0.957625	-0.42044	0.340919	-0.407083	0.257307
SUB1P1	SUB1 homolog, transcriptional regulator pseudogene 1		ENSG00000227203	-0.317928	0.829681	-0.147226	0.913608	-1.13088	0.257386
RUNX1T1	RUNX1 translocation partner 1	AML1T1,CBFA2T1,CDR,ETO,MTG8,ZMYND2	ENSG00000079102	0.000746141	0.998729	-0.00938894	0.981205	-0.286319	0.257449
VAPB	VAMP associated protein B and C	ALS8,VAP-B,VAP-C	ENSG00000124164	0.00449253	0.989049	0.165448	0.357479	0.169485	0.257553
AL135818.1			ENSG00000258875	1.14514	0.315231	0.799275	0.499442	1.05859	0.257553
ZDHHC3	zinc finger DHHC-type containing 3	DHHC3,GODZ,ZNF373	ENSG00000163812	0.0204514	0.953172	0.166464	0.408662	0.18753	0.257641
AP002765.1			ENSG00000254449	0.307	0.395633	0.589294	0.0466078	0.32095	0.257753
LINC00632	long intergenic non-protein coding RNA 632		ENSG00000203930	0.328552	0.531897	0.624897	0.133617	0.434136	0.257861
KLHL22	kelch like family member 22	FLJ14360,KELCHL	ENSG00000099910	0.145158	0.683692	-0.200191	0.538382	-0.287571	0.258143
HES1	hes family bHLH transcription factor 1	bHLHb39,FLJ20408,HES-1,Hes1,HRY	ENSG00000114315	-0.789209	0.0186555	-0.198207	0.592388	0.304448	0.258143
SRPK2P	SRSF protein kinase 2 pseudogene	SRPK2ps	ENSG00000253431	0.540312	0.1406	-0.450499	0.325654	-0.416549	0.258313
AC023906.1			ENSG00000242327	0.495638	0.457273	0.0651532	0.942002	-0.684779	0.258314
RN7SL107P	RNA, 7SL, cytoplasmic 107, pseudogene		ENSG00000243424	0.350408	0.460539	0.553882	0.167773	0.408689	0.258314
SNORA74A	small nucleolar RNA, H/ACA box 74A	RNU19,U19	ENSG00000200959	-0.651197	0.595594	-1.37673	0.248287	-1.08161	0.258349
AC009948.3			ENSG00000270277	-0.186642	0.822546	0.0244119	0.976086	0.515347	0.258349
ZIK1	zinc finger protein interacting with K protein 1	ZNF762	ENSG00000171649	-0.275912	0.58465	-0.251197	0.605045	-0.42454	0.258378
HIST1H2BM	histone cluster 1 H2B family member m	dJ160A22.3,H2B/e,H2BFE	ENSG00000273703	0.0247228	0.975947	-0.0760034	0.896431	-0.44732	0.258435
SNORA2A	small nucleolar RNA, H/ACA box 2A	ACA2A	ENSG00000206612	-0.126565	0.926909	-1.26168	0.215302	-0.89801	0.25868
WDSUB1	WD repeat, sterile alpha motif and U-box domain containing 1	FLJ36175,UBOX6,WDSAM1	ENSG00000196151	-0.224211	0.531207	-0.518255	0.0985503	-0.304667	0.258729
AGPAT1	1-acylglycerol-3-phosphate O-acyltransferase 1	LPAAT-alpha	ENSG00000204310	-0.340453	0.0382945	-0.107189	0.586475	-0.172771	0.258747
BNIPL	BCL2 interacting protein like	BNIP-S,BNIP-Salpha,BNIP-Sbeta,BNIPl-1,BNIPL-2,PP753	ENSG00000163141	0.344507	0.735738	-0.960333	0.323778	-0.903375	0.258752
GPR160	G protein-coupled receptor 160	GPCR1,GPCR150	ENSG00000173890	-0.0912858	0.784612	0.230871	0.340122	0.228476	0.258794
LRP2	LDL receptor related protein 2	DBS,gp330	ENSG00000081479	-1.08835	0.121854	-1.36166	0.0784182	-0.674402	0.258849
NOA1	nitric oxide associated 1	C4orf14,hAtNOS1,hNOA1,MGC3232,MTG3	ENSG00000084092	-0.0225481	0.959899	-0.444573	0.0824934	-0.250626	0.258967
SRSF5	serine and arginine rich splicing factor 5	HRS,SFRS5,SRP40	ENSG00000100650	0.0415414	0.818551	-0.0235204	0.884816	0.121651	0.259105
AC124045.1			ENSG00000272077	0.102775	0.928778	0.0424037	0.964491	0.62192	0.259123
AC120114.1			ENSG00000247735	-0.464545	0.612532	-1.90286	0.0531758	-0.78871	0.259135
KAT14	lysine acetyltransferase 14	ATAC2,CRP2BP,CSRP2BP,dJ717M23.1,PRO1194	ENSG00000149474	0.161734	0.643272	-0.195675	0.551849	-0.290732	0.259263
CNOT1	CCR4-NOT transcription complex subunit 1	AD-005,CDC39,KIAA1007,NOT1,NOT1H	ENSG00000125107	-0.0545591	0.68231	-0.0728171	0.512633	-0.101528	0.259396
UBAC1	UBA domain containing 1	GBDR1,KPC2,UBADC1	ENSG00000130560	0.0527082	0.815769	0.00156701	0.993402	-0.156332	0.259396
TCAF1P1	TRPM8 channel associated factor 1 pseudogene 1	FAM115B	ENSG00000223459	-0.10408	0.94801	-0.774131	0.485808	-1.01387	0.259396
RN7SKP253	RNA, 7SK small nuclear pseudogene 253		ENSG00000252233	0.817392	0.623431	1.38775	0.274661	1.2675	0.259396
TRPS1	transcriptional repressor GATA binding 1	GC79,LGCR	ENSG00000104447	0.281847	0.00918481	-0.142881	0.245172	-0.120869	0.259569
OSGEPL1	O-sialoglycoprotein endopeptidase like 1	OSGEPL,Qri7	ENSG00000128694	-0.198139	0.773163	-0.465528	0.420711	-0.517409	0.259569
ZNF513	zinc finger protein 513	FLJ32203,RP58	ENSG00000163795	0.165172	0.370689	0.25381	0.113347	0.165738	0.259569
CR391992.1			ENSG00000229820	-0.0571665	0.96457	-0.265157	0.774131	0.638272	0.259686
TGIF2P1	TGFB induced factor homeobox 2 pseudogene 1		ENSG00000225401	0.520556	0.723167	0.426005	0.750814	1.0292	0.259714
MAPK14	mitogen-activated protein kinase 14	CSBP1,CSBP2,CSPB1,Mxi2,p38,PRKM14,PRKM15	ENSG00000112062	-0.0183167	0.938765	-0.0382883	0.827313	0.132386	0.259765
ATAD3A	ATPase family, AAA domain containing 3A	FLJ10709	ENSG00000197785	-0.0545959	0.872489	0.609949	0.00108366	0.207697	0.259765
ZNF696	zinc finger protein 696	FLJ14129	ENSG00000185730	0.411963	0.287641	0.25545	0.541592	0.364847	0.259796
HOXD13	homeobox D13	HOX4I,SPD	ENSG00000128714	0.0212862	0.991042	-0.155293	0.913608	0.880739	0.25995
EBP	emopamil binding protein (sterol isomerase)	CDPX2,CHO2,CPX,CPXD	ENSG00000147155	-0.169567	0.566045	-0.148947	0.595632	-0.244516	0.25995
GLI1	GLI family zinc finger 1	GLI	ENSG00000111087	0.228166	0.832257	0.477933	0.543796	0.678287	0.259989
KEL	Kell blood group, metallo-endopeptidase	CD238,ECE3	ENSG00000197993	0.759446	0.568212	0.92301	0.409319	1.04746	0.26035
HSP90AB1	heat shock protein 90 alpha family class B member 1	HSPC2,HSPCB	ENSG00000096384	0.172314	0.0346481	0.204363	0.0100421	0.0868233	0.260398
RNU2-64P	RNA, U2 small nuclear 64, pseudogene		ENSG00000223247	-0.00465569	0.998124	-1.10508	0.358769	-1.09845	0.260398
FANCC	Fanconi anemia complementation group C	FA3,FAC,FACC	ENSG00000158169	0.250562	0.513895	0.238477	0.51115	-0.349909	0.260643
AC080188.3			ENSG00000279384	0.136262	0.902621	0.303232	0.707332	0.630759	0.260643
MYO1E	myosin IE	HuncM-IC,MGC104638,MYO1C	ENSG00000157483	0.0916014	0.515691	0.0251115	0.872232	0.117803	0.260752
AC005832.3			ENSG00000256799	-0.241216	0.819967	0.252169	0.766356	-0.789167	0.260912
CDC42	cell division cycle 42	CDC42Hs,G25K	ENSG00000070831	0.00960791	0.978394	-0.0049858	0.985178	0.178025	0.261086
MORN2	MORN repeat containing 2	MOPT	ENSG00000188010	-0.663882	0.355847	-1.60375	0.0590509	-0.665756	0.261282
AC003080.1			ENSG00000234358	-0.0420028	0.941132	-0.539545	0.119255	-0.330015	0.261414
TBXA2R	thromboxane A2 receptor		ENSG00000006638	-0.239361	0.892442	0.461681	0.708034	0.95651	0.261425
ADAMTS3	ADAM metallopeptidase with thrombospondin type 1 motif 3	ADAMTS-4,KIAA0366	ENSG00000156140	-0.0677315	0.938765	0.663947	0.137624	0.464441	0.261425
C5orf51	chromosome 5 open reading frame 51	LOC285636	ENSG00000205765	-0.112702	0.712738	0.139934	0.586559	0.22047	0.261482
ATG12	autophagy related 12	APG12,APG12L	ENSG00000145782	-0.140235	0.473183	0.0109287	0.96316	0.163141	0.261587
RPL34	ribosomal protein L34	L34	ENSG00000109475	-0.291672	0.440737	-0.386047	0.281224	-0.331275	0.26161
TMEM156	transmembrane protein 156	FLJ23235	ENSG00000121895	-0.00756813	0.989745	0.386955	0.192239	0.295613	0.261803
PXN-AS1	PXN antisense RNA 1	EyeLinc4	ENSG00000255857	-0.655526	0.299462	-0.400896	0.541636	-0.590938	0.261803
ZEB2-AS1	ZEB2 antisense RNA 1	ZEB2-AS,ZEB2AS,ZEB2NAT	ENSG00000238057	0.0479255	0.917649	-0.689334	0.0167356	-0.279876	0.261861
AC007637.1			ENSG00000256139	0.174362	0.904622	-1.51295	0.210407	-1.04673	0.261861
MPRIPP1	myosin phosphatase Rho interacting protein pseudogene 1		ENSG00000214820	-0.305795	0.571745	-0.50122	0.312716	-0.45399	0.262101
MED13L	mediator complex subunit 13 like	KIAA1025,THRAP2,TRAP240L	ENSG00000123066	-0.171854	0.112558	-0.175683	0.098243	-0.109273	0.262112
SETD5	SET domain containing 5	FLJ10707	ENSG00000168137	-0.0235262	0.880782	-0.0166172	0.898745	0.096019	0.262112
AP000907.1			ENSG00000230911	-1.52475	0.166999	-0.696108	0.531704	-1.0208	0.262151
AC018638.6			ENSG00000271344	-0.401475	0.874591	0.953523	0.541381	1.34529	0.262158
TAC3	tachykinin 3	NKB,NKNB,ZNEUROK1	ENSG00000166863	-0.566187	0.512812	-1.06057	0.2189	-0.759653	0.262191
FIBP	FGF1 intracellular binding protein	FGFIBP	ENSG00000172500	0.16177	0.609068	0.37945	0.119895	0.250359	0.262234
BTBD6P1	BTB domain containing 6 pseudogene 1		ENSG00000229106	0.452772	0.649115	1.20914	0.0780514	0.747704	0.26227
CACNB1	calcium voltage-gated channel auxiliary subunit beta 1	CACNLB1	ENSG00000067191	-0.136957	0.681307	-0.402698	0.131723	-0.257896	0.262523
TIPRL	TOR signaling pathway regulator	dJ69E11.3,MGC3794,TIP41,TIPRL1	ENSG00000143155	-0.163173	0.474717	0.219399	0.260829	0.188537	0.262523
MIPEPP3	mitochondrial intermediate peptidase pseudogene 3		ENSG00000233325	0.55861	0.687033	0.846866	0.438388	1.00093	0.262523
AC100774.1			ENSG00000261529	0.663401	0.720237	1.4625	0.257161	1.28844	0.262687
SHC3	SHC adaptor protein 3	N-Shc,NSHC,SHCC	ENSG00000148082	0.730678	0.0322328	0.535132	0.140769	-0.416895	0.262756
PDRG1	p53 and DNA damage regulated 1	C20orf126,dJ310O13.3	ENSG00000088356	0.368159	0.351289	0.656964	0.0468956	0.357153	0.262906
AL390729.1			ENSG00000224167	0.136415	0.922765	-1.0309	0.331015	-0.954944	0.262932
GRHPR	glyoxylate and hydroxypyruvate reductase	GLXR,PH2	ENSG00000137106	0.0620069	0.868766	-0.204577	0.450771	-0.244633	0.263012
AC025171.2			ENSG00000215068	0.262468	0.718797	0.685324	0.182413	0.522718	0.263188
PPP1R32	protein phosphatase 1 regulatory subunit 32	C11orf66,FLJ32771,IIIG9	ENSG00000162148	-0.41671	0.453861	-1.24138	0.0274697	-0.489754	0.26319
MTND5P14	mitochondrially encoded NADH:ubiquinone oxidoreductase core subunit 5 pseudogene 14		ENSG00000230225	-0.62375	0.709446	0.0817397	0.961186	1.04389	0.263194
MTCO1P11	mitochondrially encoded cytochrome c oxidase I pseudogene 11		ENSG00000224083	0.414546	0.680764	0.49767	0.563683	0.73362	0.263296
AP001000.1			ENSG00000254612	-0.0555549	0.913307	0.00342538	0.993211	0.286763	0.263479
LINC00595	long intergenic non-protein coding RNA 595	C10orf101	ENSG00000230417	-1.00423	0.678511	-0.0246686	0.992201	1.45873	0.26372
AL008721.2			ENSG00000272977	0.0458923	0.949362	0.549603	0.136702	0.378265	0.263831
AC117395.2			ENSG00000224831	0.154915	0.765839	0.257631	0.536308	0.361148	0.263868
ZNF275	zinc finger protein 275		ENSG00000063587	-0.126202	0.702214	0.348235	0.135613	0.236908	0.264254
NRAS	NRAS proto-oncogene, GTPase	N-ras	ENSG00000213281	-0.094874	0.714194	0.021699	0.93779	0.186936	0.264272
VPS39	VPS39, HOPS complex subunit	KIAA0770,VAM6	ENSG00000166887	-0.135289	0.381565	-0.313759	0.016625	-0.137138	0.264316
TOPORS	TOP1 binding arginine/serine rich protein	LUN,RP31,TP53BPL	ENSG00000197579	0.0251912	0.924801	-0.132355	0.43118	-0.154174	0.264316
MRPL43	mitochondrial ribosomal protein L43	bMRP36a	ENSG00000055950	-0.0386517	0.937046	-0.184355	0.577509	-0.285298	0.264393
RAB11B	RAB11B, member RAS oncogene family	H-YPT3	ENSG00000185236	-0.103962	0.569003	-0.122089	0.45287	-0.148206	0.264444
AC009495.3			ENSG00000235192	0.0881874	0.917377	0.596571	0.204154	0.468468	0.264519
SOX8	SRY-box 8		ENSG00000005513	-0.134764	0.901176	-0.3511	0.680057	0.594813	0.264572
ELP4	elongator acetyltransferase complex subunit 4	C11orf19,PAXNEB	ENSG00000109911	0.191079	0.606854	0.325593	0.287409	0.291663	0.26459
CHCHD5	coiled-coil-helix-coiled-coil-helix domain containing 5	C2orf9,MGC11104,MIC14	ENSG00000125611	0.288027	0.600684	-0.312989	0.578235	0.431196	0.26459
TCF19	transcription factor 19	SC1	ENSG00000137310	-0.223034	0.528045	0.455221	0.0868023	-0.297691	0.26459
AC007292.1			ENSG00000267980	-0.0944983	0.971361	-0.581804	0.754486	1.22143	0.26459
LRRC41	leucine rich repeat containing 41	MUF1	ENSG00000132128	-0.0778895	0.722043	0.0649295	0.743573	0.157498	0.264616
INO80C	INO80 complex subunit C	C18orf37,FLJ38183,hIes6,IES6	ENSG00000153391	0.459325	0.530932	0.150683	0.859483	0.594814	0.264677
HSPA9P1	heat shock protein family A (Hsp70) member 9 pseudogene 1	HSPA9BP,HSPA9P	ENSG00000226666	0.67311	0.263576	0.370504	0.577509	0.567661	0.264677
PGLS	6-phosphogluconolactonase	6PGL	ENSG00000130313	0.214304	0.503766	-0.0611454	0.871652	-0.286802	0.264768
AL359644.1			ENSG00000227355	0.283203	0.757445	-0.715196	0.405471	-0.771958	0.265049
FTH1P2	ferritin heavy chain 1 pseudogene 2	FTHL2	ENSG00000234975	-0.187894	0.724474	-0.907454	0.0442797	-0.407114	0.265049
KNDC1	kinase non-catalytic C-lobe domain containing 1	bB439H18.3,C10orf23,FLJ25027,KIAA1768,RASGEF2,v-KIND,Very-KIND	ENSG00000171798	0.31045	0.774899	-0.923376	0.388788	0.72796	0.265053
KMT5C	lysine methyltransferase 5C	MGC2705,SUV420H2	ENSG00000133247	-0.238172	0.53872	-0.338051	0.337814	-0.325417	0.265084
CDC7	cell division cycle 7	CDC7L1,HsCdc7,Hsk1,huCdc7	ENSG00000097046	0.0843782	0.880921	-0.00954092	0.985522	-0.36959	0.265153
LINC01501	long intergenic non-protein coding RNA 1501		ENSG00000229613	1.56447	0.466694	3.04162	0.0503767	1.80008	0.26535
SF3B6	splicing factor 3b subunit 6	CGI-110,Ht006,P14,SAP14a,SF3B14a	ENSG00000115128	-0.17964	0.504228	-0.390145	0.098246	-0.227879	0.265543
PAIP2B	poly(A) binding protein interacting protein 2B	KIAA1155	ENSG00000124374	-0.652683	0.496507	-0.608761	0.50754	-0.847475	0.265579
STPG2	sperm tail PG-rich repeat containing 2	C4orf37,MGC46496	ENSG00000163116	-0.375626	0.791923	-0.134703	0.921294	-1.12174	0.265714
FAM161B	family with sequence similarity 161 member B	C14orf44,FLJ31697	ENSG00000156050	-0.239043	0.672874	-0.247083	0.642911	-0.446376	0.265917
RNFT1	ring finger protein, transmembrane 1	PTD016	ENSG00000189050	0.262131	0.484635	0.0631195	0.888448	0.315052	0.266005
HOXC6	homeobox C6	HOX3,HOX3C	ENSG00000197757	-0.00562038	0.993198	-0.121106	0.767292	-0.32904	0.266053
PRPF4	pre-mRNA processing factor 4	HPRP4,HPRP4P,PRP4,Prp4p,SNRNP60	ENSG00000136875	0.0808454	0.678003	0.323678	0.017387	0.145964	0.266055
SLC25A34	solute carrier family 25 member 34	DKFZp781A10161	ENSG00000162461	0.886651	0.128751	0.346334	0.631951	0.593642	0.266055
KCNE1	potassium voltage-gated channel subfamily E regulatory subunit 1	ISK,JLNS2,LQT5,minK	ENSG00000180509	-0.128645	0.838252	0.280523	0.529226	0.384774	0.266055
TSPY26P	testis specific protein, Y-linked 26, pseudogene	bA392M18.1,TSPYL3	ENSG00000235217	-0.0139209	0.989018	0.280934	0.634303	0.482265	0.266055
RACGAP1P	Rac GTPase activating protein 1 pseudogene	FKSG42	ENSG00000257331	0.346388	0.849197	-1.65018	0.310885	-1.49056	0.266055
AC004921.1			ENSG00000273341	1.09268	0.610426	0.68719	0.752908	1.6246	0.266055
CRCP	CGRP receptor component	CGRP-RCP,RCP,RCP9	ENSG00000241258	0.192233	0.364566	0.271128	0.150535	0.189118	0.266068
RBPMS	RNA binding protein with multiple splicing	HERMES	ENSG00000157110	-0.238429	0.280206	0.0163151	0.956297	0.19728	0.266103
NCSTN	nicastrin	APH2,KIAA0253	ENSG00000162736	0.0399452	0.871957	-0.195943	0.227958	-0.156141	0.266103
ERV3-1	endogenous retrovirus group 3 member 1, envelope	envR,ERV-R,ERV3,H-PLK,HERV-R	ENSG00000213462	0.355674	0.154135	0.0140987	0.970121	0.248146	0.266103
U62317.3			ENSG00000272821	0.783159	0.572074	1.37534	0.192862	1.07804	0.266104
IMMP2L	inner mitochondrial membrane peptidase subunit 2	IMMP2L-IT1,IMP2	ENSG00000184903	0.433387	0.154597	-0.165783	0.677381	-0.329474	0.266114
C1orf132	chromosome 1 open reading frame 132	FLJ35650	ENSG00000203709	-0.204272	0.323156	-0.0220916	0.934619	0.182996	0.266117
ATP2A1-AS1	ATP2A1 antisense RNA 1		ENSG00000260442	-1.50324	0.210785	0.503565	0.632028	-1.11171	0.266117
C5orf66-AS1	C5orf66 antisense RNA 1	CTC-276P9.1,Epist	ENSG00000249082	-0.416587	0.750822	-2.12935	0.0949862	-1.04393	0.266151
AC007318.1			ENSG00000172974	-0.0471454	0.883854	-0.0333609	0.904203	-0.201748	0.266204
PLA2G4C	phospholipase A2 group IVC	cPLA2-gamma	ENSG00000105499	-0.592463	0.0555755	-0.290614	0.401315	0.28896	0.2663
FASTK	Fas activated serine/threonine kinase	FAST	ENSG00000164896	0.382823	0.127165	0.365888	0.145469	0.253353	0.2663
FAM45BP	family with sequence similarity 45 member B, pseudogene	FAM45B,HT011	ENSG00000221930	0.0808044	0.903568	0.422638	0.290734	0.381958	0.2663
RPL7P16	ribosomal protein L7 pseudogene 16		ENSG00000242899	1.03887	0.57524	0.991403	0.55283	1.43151	0.2663
ATP5L2	ATP synthase, H+ transporting, mitochondrial Fo complex subunit G2	ATP5K2,dJ222E13.5	ENSG00000249222	-0.4177	0.887728	0.558411	0.792528	1.50399	0.2663
STRADA	STE20-related kinase adaptor alpha	LYK5,NY-BR-96,Stlk,STRAD	ENSG00000266173	-0.0724372	0.881428	-0.199714	0.578469	-0.311018	0.266358
AL365295.1			ENSG00000237356	-0.518786	0.647845	-0.204645	0.860624	-0.956643	0.266421
ZKSCAN2	zinc finger with KRAB and SCAN domains 2	FLJ23199,ZNF694,ZSCAN34	ENSG00000155592	0.242872	0.339556	0.204852	0.418924	0.229745	0.266473
UFSP1	UFM1 specific peptidase 1 (inactive)	UFSP	ENSG00000176125	1.41772	0.450487	1.70375	0.283243	1.56934	0.266531
AC024257.3			ENSG00000269514	-0.646557	0.184539	-0.575368	0.266437	-0.466228	0.266555
PHF6	PHD finger protein 6	BFLS,BORJ,CENP-31,KIAA1823,MGC14797	ENSG00000156531	0.122086	0.594509	-0.103452	0.647797	-0.189248	0.266561
MFF	mitochondrial fission factor	C2orf33,GL004	ENSG00000168958	0.166741	0.569542	-0.00302252	0.992883	0.234381	0.266604
DMAC1	distal membrane arm assembly complex 1	C9orf123,MGC4730,TMEM261	ENSG00000137038	0.0840711	0.842701	-0.0886558	0.813034	-0.287556	0.266636
DSTN	destrin, actin depolymerizing factor	ACTDP,ADF	ENSG00000125868	-0.499152	0.151257	-0.2277	0.514475	-0.319603	0.266691
CKAP4	cytoskeleton associated protein 4	CLIMP-63,ERGIC-63,P63	ENSG00000136026	-0.530537	0.000772197	-0.000686662	0.996789	-0.15209	0.266691
GDF10	growth differentiation factor 10	BMP-3b	ENSG00000266524	-0.602967	0.241655	-0.317662	0.573638	-0.483174	0.266708
SLK	STE20 like kinase	KIAA0204,se20-9,STK2	ENSG00000065613	-0.081433	0.517915	0.0520638	0.675615	0.103076	0.26687
DTX2	deltex E3 ubiquitin ligase 2	KIAA1528,RNF58	ENSG00000091073	0.10145	0.713961	0.243208	0.245564	0.201604	0.266884
RABAC1	Rab acceptor 1	PRA1,PRAF1,YIP3	ENSG00000105404	-0.174033	0.396299	0.169144	0.368998	0.173682	0.266884
SNUPN	snurportin 1	RNUT1,SNURPORTIN-1,Snurportin1	ENSG00000169371	0.0378532	0.917796	0.142357	0.55137	0.206706	0.266884
WSB2	WD repeat and SOCS box containing 2	MGC10210,SBA2	ENSG00000176871	-0.209676	0.220549	0.214345	0.179847	0.158577	0.266884
CAPN12	calpain 12		ENSG00000182472	-0.567973	0.549664	-0.825809	0.378035	-0.82805	0.266884
NANOGP5	Nanog homeobox pseudogene 5		ENSG00000231697	0.295361	0.69835	-0.0849154	0.921666	0.548626	0.266884
EML2-AS1	EML2 antisense RNA 1	C19orf83	ENSG00000267757	1.01514	0.525854	1.02821	0.46947	1.27794	0.266884
SERPINA1	serpin family A member 1	A1A,A1AT,AAT,alpha-1-antitrypsin,alpha1AT,PI,PI1	ENSG00000197249	0.375266	0.0063863	0.175359	0.261615	-0.154617	0.266997
PRR13	proline rich 13	DKFZP564J157,FLJ23818	ENSG00000205352	-0.147034	0.751889	0.0846506	0.849312	0.316547	0.266997
Y_RNA	Y RNA		ENSG00000200291	-0.126204	0.911224	-1.06009	0.206889	-0.736688	0.267137
MAP2K7	mitogen-activated protein kinase kinase 7	Jnkk2,MKK7,PRKMK7	ENSG00000076984	-0.046001	0.873607	-0.179776	0.361401	-0.181372	0.267365
DOK6	docking protein 6	DOK5L,HsT3226,MGC20785	ENSG00000206052	0.625717	0.299631	0.768143	0.16056	0.555652	0.267365
MRS2	MRS2, magnesium transporter	MRS2L	ENSG00000124532	0.107455	0.692672	0.241383	0.248287	0.200537	0.267401
HSPB1P2	heat shock protein family B (small) member 1 pseudogene 2	HSPBL3	ENSG00000230216	-0.475384	0.638638	-0.13882	0.893938	-0.842444	0.267401
AC099778.1			ENSG00000260236	0.325906	0.595832	0.813569	0.0722451	0.479818	0.267584
VAV1	vav guanine nucleotide exchange factor 1	VAV	ENSG00000141968	0.360209	0.0121419	-0.140573	0.416815	-0.158865	0.26771
ZNF865	zinc finger protein 865		ENSG00000261221	0.00912932	0.98419	-0.20468	0.445675	-0.240432	0.26772
VARS2	valyl-tRNA synthetase 2, mitochondrial	DKFZP434L1435,G7a,KIAA1885,VARS2L,VARSL	ENSG00000137411	0.263475	0.264838	-0.0601139	0.845355	-0.231756	0.267817
AC020904.2			ENSG00000273654	0.0373815	0.957232	-0.161498	0.74277	-0.398577	0.267833
EAPP	E2F associated phosphoprotein	BM036,C14orf11,FLJ20578	ENSG00000129518	-0.00967162	0.979031	-0.253646	0.212202	-0.192605	0.267935
ANKRD31	ankyrin repeat domain 31	FLJ40191	ENSG00000145700	0.775951	0.638809	0.228508	0.90176	1.22399	0.268036
THOP1	thimet oligopeptidase 1		ENSG00000172009	0.289708	0.122327	0.633759	0.000257566	0.18859	0.26806
IL17RA	interleukin 17 receptor A	CD217,CDw217,hIL-17R,IL-17RA,IL17R	ENSG00000177663	0.21375	0.054679	0.234638	0.0307556	0.115285	0.268108
CISD3	CDGSH iron sulfur domain 3	Miner2	ENSG00000277972	0.44744	0.168765	0.260689	0.474705	-0.349379	0.268108
RAP1GDS1	Rap1 GTPase-GDP dissociation stimulator 1	SmgGDS	ENSG00000138698	-0.130641	0.667298	0.0357317	0.911057	-0.233889	0.268133
ZYG11B	zyg-11 family member B, cell cycle regulator	FLJ13456,ZYG11	ENSG00000162378	-0.133501	0.506648	-0.34972	0.0371595	-0.168103	0.268133
BTBD10P2	BTB domain containing 10 pseudogene 2		ENSG00000219433	0.73485	0.559615	0.783551	0.485312	0.984089	0.26821
AC095052.1			ENSG00000224569	-0.090327	0.907606	0.29497	0.561678	0.430783	0.268246
C19orf47	chromosome 19 open reading frame 47	FLJ36888	ENSG00000160392	-0.0328843	0.936076	-0.200694	0.444688	-0.23524	0.268261
GNL3L	G protein nucleolar 3 like	FLJ10613,GNL3B	ENSG00000130119	0.149079	0.422442	0.149833	0.388819	-0.164676	0.268356
AC011944.2			ENSG00000279235	0.276074	0.877425	1.34838	0.170157	1.02174	0.268545
ASB3	ankyrin repeat and SOCS box containing 3	ASB-3	ENSG00000115239	-0.122474	0.780786	-0.314219	0.369914	-0.316296	0.268554
DNA2	DNA replication helicase/nuclease 2	DNA2L,KIAA0083	ENSG00000138346	-0.0541618	0.888638	-0.213178	0.428202	-0.240676	0.268661
ARSK	arylsulfatase family member K	DKFZp313G1735,TSULF	ENSG00000164291	0.0270129	0.968546	-0.285078	0.512605	-0.377434	0.268661
TSPAN18	tetraspanin 18	TSPAN	ENSG00000157570	-0.444453	0.00926592	0.0780684	0.720753	-0.179229	0.268778
HOXA10-AS	HOXA10 antisense RNA	HOXA-AS4	ENSG00000253187	-0.647688	0.46715	-0.866533	0.329592	-0.784206	0.268778
ASL	argininosuccinate lyase		ENSG00000126522	0.150751	0.614566	0.0765942	0.806296	-0.247427	0.268896
SPATA6	spermatogenesis associated 6	FLJ10007,SRF-1,SRF1	ENSG00000132122	-0.0707619	0.926155	-0.556979	0.275095	-0.45803	0.268896
AC008895.1			ENSG00000279948	0.329789	0.634699	0.0988782	0.90041	0.525698	0.268896
DMRTA1	DMRT like family A1		ENSG00000176399	-0.0798945	0.939759	0.0980109	0.90338	0.542888	0.268943
ATXN2L	ataxin 2 like	A2D,A2lp	ENSG00000168488	0.0824691	0.566357	0.0647454	0.630509	0.114601	0.269004
IRX5	iroquois homeobox 5	IRX-2a	ENSG00000176842	1.58829	0.318088	2.16871	0.102044	1.43963	0.269113
VMA21	VMA21, vacuolar ATPase assembly factor	MEAX,XMEA	ENSG00000160131	-0.00689898	0.991042	0.189503	0.590472	0.29557	0.269136
RBM4B	RNA binding motif protein 4B	MGC10871,RBM30,RBM4L,ZCCHC15,ZCCHC21B,ZCRB3B	ENSG00000173914	-0.0926597	0.879724	0.0410527	0.940313	-0.393933	0.269136
LINC00847	long intergenic non-protein coding RNA 847		ENSG00000245060	-0.794975	0.00544215	0.0821684	0.82509	0.270254	0.269136
RANBP2	RAN binding protein 2	ADANE,ANE1,NUP358	ENSG00000153201	-0.0443669	0.773163	0.0171676	0.906929	0.105921	0.269292
IL10RB-AS1	IL10RB antisense RNA 1 (head to head)	IFNAR2-AS1	ENSG00000223799	0.443262	0.516575	0.0122535	0.989308	0.554966	0.269509
AL158071.2			ENSG00000230537	-0.554952	0.779194	-1.59921	0.389452	-1.63426	0.26965
CCDC58	coiled-coil domain containing 58	FLJ33273	ENSG00000160124	0.353652	0.436204	-0.201625	0.702867	-0.431644	0.269848
XBP1P1	X-box binding protein 1 pseudogene 1	XBP1,XBPP1	ENSG00000249947	1.44765	0.239717	0.567317	0.711003	1.16765	0.269882
UBN1	ubinuclein 1		ENSG00000118900	0.0476313	0.806492	0.124368	0.372728	0.129907	0.269934
ME2P1	malic enzyme 2 pseudogene 1		ENSG00000230097	-0.0475301	0.96935	0.520407	0.436329	0.595931	0.270107
DLD	dihydrolipoamide dehydrogenase	DLDH,GCSL,LAD	ENSG00000091140	0.0217592	0.933158	-0.0178625	0.932363	0.142574	0.270142
ADAM8	ADAM metallopeptidase domain 8	CD156,CD156a,MS2	ENSG00000151651	-0.106789	0.834769	0.398777	0.250737	0.333198	0.270214
ACOX1	acyl-CoA oxidase 1	PALMCOX	ENSG00000161533	0.0145384	0.956143	0.207153	0.135011	0.139258	0.270226
RNA5SP442	RNA, 5S ribosomal pseudogene 442	RN5S442	ENSG00000201920	-0.0356485	0.98502	-1.6254	0.21116	-1.1357	0.270289
AC010240.1			ENSG00000229738	-0.383858	0.391134	0.0773992	0.87959	-0.394746	0.270382
MYLIP	myosin regulatory light chain interacting protein	IDOL,MIR	ENSG00000007944	-0.117145	0.716421	0.10719	0.710461	0.227022	0.270496
GNGT2	G protein subunit gamma transducin 2	GNG9	ENSG00000167083	0.5496	0.221895	0.0345125	0.958823	0.430376	0.270549
BET1	Bet1 golgi vesicular membrane trafficking protein	hbet1	ENSG00000105829	0.154873	0.740156	0.199267	0.617823	0.327523	0.270599
AL356124.1			ENSG00000226149	0.0343295	0.963303	-1.50172	0.00434107	-0.419706	0.270599
FZR1	fizzy and cell division cycle 20 related 1	CDC20C,CDH1,FZR,FZR2,HCDH,HCDH1,KIAA1242	ENSG00000105325	-0.200087	0.25241	-0.292463	0.072862	-0.162595	0.270782
AL137100.1			ENSG00000258758	2.35833	0.129147	2.3383	0.107618	1.58357	0.270782
AC092691.1			ENSG00000239268	-0.188496	0.90481	0.531103	0.588512	-1.07624	0.270792
TBX18	T-box 18		ENSG00000112837	0.331367	0.20837	0.0721912	0.837698	0.252943	0.270912
GLCE	glucuronic acid epimerase	HSEPI,KIAA0836	ENSG00000138604	-0.28367	0.273282	-0.33095	0.195243	-0.239397	0.271188
ZNF511	zinc finger protein 511	MGC30006	ENSG00000198546	-0.0527474	0.941919	-0.00919955	0.98768	-0.418648	0.271313
ESYT2	extended synaptotagmin 2	CHR2SYT,FAM62B,KIAA1228	ENSG00000117868	-0.251966	0.0815089	-0.144649	0.361104	-0.145559	0.271389
CCDC85B	coiled-coil domain containing 85B	DIPA	ENSG00000175602	0.229177	0.146374	0.205167	0.19657	0.155156	0.271474
CCDC91	coiled-coil domain containing 91	DKFZp779L1558,FLJ11088,p56	ENSG00000123106	0.209839	0.201928	-0.0253852	0.911057	0.157467	0.271479
AC011450.1			ENSG00000197813	0.18244	0.87227	0.656345	0.355623	0.659928	0.271479
IL5RA	interleukin 5 receptor subunit alpha	CD125,CDw125,IL5R	ENSG00000091181	-0.392765	0.0786407	-0.091991	0.743051	-0.223304	0.271565
PRELID1	PRELI domain containing 1	CGI-106,PRELI,PX19	ENSG00000169230	0.10315	0.744263	0.466117	0.0258711	0.221811	0.271565
AC046158.2			ENSG00000261837	-0.799625	0.650628	0.0379233	0.983312	-1.53167	0.27159
DSEL	dermatan sulfate epimerase-like	C18orf4,DE-epi2,FLJ11477,NCAG1	ENSG00000171451	-0.363933	0.263682	-0.199553	0.571031	-0.301593	0.271607
PELP1	proline, glutamate and leucine rich protein 1	MNAR	ENSG00000141456	0.145708	0.350941	0.27815	0.0342526	0.138228	0.271875
C9orf16	chromosome 9 open reading frame 16	EST00098,FLJ12823,MGC4639	ENSG00000171159	-0.0172953	0.969055	-0.0426767	0.895431	-0.236118	0.271942
TMEM38A	transmembrane protein 38A	MGC3169,TRIC-A	ENSG00000072954	0.11893	0.95621	-0.397587	0.806496	-1.41591	0.272079
AL158212.2			ENSG00000233547	0.00563406	0.996161	-0.753341	0.218331	-0.54068	0.272198
CA2	carbonic anhydrase 2	CA-II,CAII,Car2	ENSG00000104267	0.792848	0.0752803	0.328392	0.548918	0.463945	0.272392
UNC13B	unc-13 homolog B	hmunc13,UNC13,Unc13h2	ENSG00000198722	0.232848	0.127066	-0.112679	0.525494	-0.15524	0.272392
MYCBPAP	MYCBP associated protein	AMAP-1,DKFZp434N1415	ENSG00000136449	-0.260927	0.732819	0.143624	0.838389	-0.579719	0.272422
IL6ST	interleukin 6 signal transducer	CD130,GP130	ENSG00000134352	-0.493626	0.068656	-0.0786918	0.794164	-0.24557	0.272441
CLIP3	CAP-Gly domain containing linker protein 3	CLIPR-59,RSNL1	ENSG00000105270	-0.486026	0.0740508	-0.323768	0.262718	-0.265845	0.272716
XKR6	XK related 6	C8orf21,C8orf5,C8orf7	ENSG00000171044	-0.162816	0.694055	-0.176269	0.637357	-0.313524	0.272856
AC110769.1			ENSG00000243179	0.164287	0.920157	1.30596	0.107086	0.857588	0.272941
GINS4	GINS complex subunit 4	MGC14799,SLD5	ENSG00000147536	0.129759	0.687327	0.303896	0.214933	-0.250334	0.273102
AL592158.1			ENSG00000281969	0.534425	0.664563	0.31853	0.801592	0.889878	0.273102
DNAH8	dynein axonemal heavy chain 8	hdhc9	ENSG00000124721	-0.736707	0.695631	0.949905	0.462984	1.13586	0.273414
EEF1GP1	eukaryotic translation elongation factor 1 gamma pseudogene 1		ENSG00000186676	-0.327983	0.750027	-0.686853	0.443639	-0.799499	0.273474
WDR45B	WD repeat domain 45B	WDR45L,WIPI3	ENSG00000141580	-0.137283	0.450487	-0.168251	0.311279	-0.153738	0.273792
LYRM4	LYR motif containing 4	C6orf149,CGI-203,ISD11	ENSG00000214113	-0.539333	0.278081	0.533134	0.196891	0.405011	0.273966
PPP1R12C	protein phosphatase 1 regulatory subunit 12C	DKFZP434D0412,LENG3,MBS85,p84,p85	ENSG00000125503	0.308381	0.00977034	0.236433	0.0550739	0.127843	0.273986
RPS27AP12	ribosomal protein S27a pseudogene 12		ENSG00000225224	0.680016	0.239329	0.743838	0.167345	0.543396	0.274023
DUSP7	dual specificity phosphatase 7	MKP-X,PYST2	ENSG00000164086	-0.286489	0.238098	0.052609	0.862004	-0.226364	0.274054
DCUN1D4	defective in cullin neddylation 1 domain containing 4	KIAA0276	ENSG00000109184	0.0471302	0.865127	-0.186266	0.33175	-0.175279	0.274113
BRSK2	BR serine/threonine kinase 2	C11orf7,PEN11B,STK29	ENSG00000174672	0.12338	0.916838	0.571922	0.409431	0.629101	0.274113
TMBIM6	transmembrane BAX inhibitor motif containing 6	BAXI1,BI-1,TEGT	ENSG00000139644	-0.12465	0.412108	-0.154167	0.25792	-0.130004	0.274116
AF250324.1			ENSG00000245685	0.0589107	0.975418	-0.475249	0.724142	0.865602	0.274116
AL080243.2			ENSG00000237214	0.368796	0.634751	-0.19448	0.827275	-0.699276	0.274136
RPL29	ribosomal protein L29	HIP,HUMRPL29,L29,RPL29P10	ENSG00000162244	-0.033828	0.954485	0.453439	0.131341	0.300373	0.274155
Z86062.1			ENSG00000220695	0.449466	0.41432	0.0476065	0.949219	0.468325	0.274367
AC069240.2			ENSG00000258244	0.208561	0.859835	0.29866	0.748026	-0.872068	0.274574
AC013470.3			ENSG00000236048	0.535454	0.686093	1.22739	0.185987	0.937584	0.274577
ZC3H3	zinc finger CCCH-type containing 3	KIAA0150,ZC3HDC3	ENSG00000014164	0.0848038	0.786445	0.022488	0.944947	0.211578	0.274604
AC011492.1			ENSG00000269765	0.0222978	0.991664	0.879835	0.405507	0.951555	0.274612
AC118553.1			ENSG00000228084	-0.268089	0.879377	0.279527	0.839675	-1.23969	0.275034
AC116563.1			ENSG00000250126	-0.209963	0.766419	-0.708773	0.220841	-0.517155	0.275034
XRCC6P2	X-ray repair cross complementing 6 pseudogene 2		ENSG00000234825	-0.186659	0.626661	0.207066	0.531918	-0.30302	0.275051
ZNF528	zinc finger protein 528	KIAA1827	ENSG00000167555	0.556415	0.336525	0.0359883	0.96418	0.515332	0.275058
NEMP2	nuclear envelope integral membrane protein 2	TMEM194B	ENSG00000189362	-0.12662	0.799321	-0.279489	0.490003	-0.348395	0.2751
TAF5	TATA-box binding protein associated factor 5	TAF2D,TAFII100	ENSG00000148835	-0.206777	0.619548	-0.235382	0.544927	-0.332579	0.275154
AC011451.2			ENSG00000270614	0.759839	0.593885	-0.276219	0.874658	1.08151	0.275154
RN7SL231P	RNA, 7SL, cytoplasmic 231, pseudogene		ENSG00000240803	0.143519	0.881039	-0.0259511	0.977012	0.552433	0.275214
AL356801.1			ENSG00000259318	0.423594	0.745024	-0.307005	0.821394	0.874171	0.275237
PON2	paraoxonase 2		ENSG00000105854	0.203798	0.528045	-0.26483	0.401881	-0.278075	0.275406
ZNF474	zinc finger protein 474	4933409D10Rik,FLJ32921	ENSG00000164185	-0.181021	0.926317	-0.587201	0.693573	-1.28195	0.275406
YIPF4	Yip1 domain family member 4	FinGER4,MGC11061	ENSG00000119820	-0.138496	0.490388	-0.0157465	0.949015	0.162024	0.275459
PUM3	pumilio RNA binding family member 3	HA-8,hPUF-A,KIAA0020,PEN,PUF6,XTP5	ENSG00000080608	0.128087	0.434368	0.223394	0.101309	0.137771	0.275519
CD101	CD101 molecule	IGSF2,V7	ENSG00000134256	0.208369	0.469134	0.425217	0.0702503	0.240178	0.275746
C8orf48	chromosome 8 open reading frame 48	FLJ25402	ENSG00000164743	-0.750503	0.392964	-0.525755	0.566102	-0.77415	0.275746
SNHG4	small nucleolar RNA host gene 4	NCRNA00059,U19H	ENSG00000281398	0.0900489	0.971361	1.11035	0.38432	1.16743	0.275746
CHD7	chromodomain helicase DNA binding protein 7	CRG,FLJ20357,FLJ20361,KIAA1416	ENSG00000171316	0.0889752	0.525854	0.130257	0.271638	0.113091	0.275846
LINC00890	long intergenic non-protein coding RNA 890		ENSG00000260802	-0.0372407	0.988227	0.874061	0.510085	1.14331	0.275846
AC020658.5			ENSG00000273855	0.379676	0.828485	0.105825	0.951583	1.06095	0.275923
ATP2C2-AS1	ATP2C2 antisense RNA 1	RP11-517C16.2-001	ENSG00000261286	0.161465	0.855249	-0.160691	0.843039	0.527718	0.276317
CBWD5	COBW domain containing 5		ENSG00000147996	0.570883	0.505344	-0.235859	0.826951	0.692829	0.276358
TIMMDC1	translocase of inner mitochondrial membrane domain containing 1	C3orf1,FLJ22597	ENSG00000113845	-0.228382	0.268129	-0.0615878	0.805454	-0.189312	0.276893
ABHD4	abhydrolase domain containing 4	FLJ12816	ENSG00000100439	-0.380866	0.117477	-0.669285	0.00778939	-0.236803	0.276941
MAMDC2-AS1	MAMDC2 antisense RNA 1		ENSG00000204706	-0.0167005	0.993198	0.420725	0.707709	0.844088	0.277039
GNB2	G protein subunit beta 2		ENSG00000172354	-0.0199713	0.929086	0.0904698	0.521029	0.123364	0.277044
AL162591.1			ENSG00000228013	-1.01073	0.268964	-1.24489	0.1978	-0.829276	0.277125
GALE	UDP-galactose-4-epimerase	SDR1E1	ENSG00000117308	0.738831	0.00178881	0.327512	0.237745	0.263727	0.277163
POLD4	DNA polymerase delta 4, accessory subunit	p12,POLDS	ENSG00000175482	0.44963	0.178596	0.203177	0.606922	0.323206	0.277163
KIAA0825	KIAA0825	C5orf36,DKFZp686F0372,MGC34713	ENSG00000185261	0.0416889	0.955757	-0.191063	0.719409	-0.42524	0.277163
ZNF252P	zinc finger protein 252, pseudogene	ZNF252	ENSG00000196922	0.150063	0.623979	-0.220916	0.43329	-0.248224	0.277163
POC1B	POC1 centriolar protein B	FLJ14923,TUWD12,WDR51B	ENSG00000139323	0.016897	0.972316	-0.106668	0.750222	0.245282	0.277306
AC105046.1			ENSG00000261026	1.68121	0.586726	0.294184	0.93951	2.3513	0.277306
AC022167.2			ENSG00000260276	0.546747	0.27079	0.694179	0.124726	0.457543	0.277618
C7orf61	chromosome 7 open reading frame 61	IMAGE:4839025	ENSG00000185955	-0.824161	0.435897	-0.817296	0.426035	-0.922317	0.27776
AKAP8	A-kinase anchoring protein 8	AKAP95,DKFZp586B1222	ENSG00000105127	0.217772	0.158081	0.267842	0.0659915	0.148686	0.277786
ZDHHC12	zinc finger DHHC-type containing 12	FLJ14524,ZNF400	ENSG00000160446	-0.0599399	0.872489	-0.158728	0.563604	0.22034	0.277786
LRRC56	leucine rich repeat containing 56	DKFZp761L1518,FLJ00101	ENSG00000161328	-0.0798837	0.956273	0.132386	0.903478	-0.875647	0.278141
TEX10	testis expressed 10	bA208F1.2,FLJ20287,Ipi1	ENSG00000136891	0.278721	0.30715	0.181443	0.529518	0.245555	0.27839
AFDN-AS1	AFDN antisense RNA 1 (head to head)	C6orf124,dJ431P23.3,HGC6.4,MLLT4-AS1	ENSG00000198221	-0.434415	0.747035	-1.36943	0.274738	-1.05474	0.278453
AC022167.1			ENSG00000259939	0.777391	0.48977	0.867691	0.390783	0.907957	0.278453
GOLGA2P6	golgin A2 pseudogene 6		ENSG00000241621	-0.214221	0.835164	-0.676137	0.406595	-0.719735	0.278463
FBXW11P1	F-box and WD repeat domain containing 11 pseudogene 1	BTRC2P,FBXW1BP,FBXW1BP1	ENSG00000230870	-0.301144	0.839993	-0.319604	0.804563	-1.07197	0.278674
STARD5	StAR related lipid transfer domain containing 5	MGC10327	ENSG00000172345	0.663083	0.17717	0.0440229	0.954033	0.475451	0.278848
ERCC4	ERCC excision repair 4, endonuclease catalytic subunit	FANCQ,RAD1,XPF	ENSG00000175595	0.163349	0.474582	-0.16804	0.456276	-0.197075	0.279
SLC36A1	solute carrier family 36 member 1	LYAAT-1,PAT1,TRAMD3	ENSG00000123643	0.16246	0.249324	0.0862772	0.569135	0.129699	0.279124
BZW2	basic leucine zipper and W2 domains 2	HSPC028,MST017,MSTP017	ENSG00000136261	-0.111773	0.709288	0.153876	0.532759	-0.220093	0.279202
NLRP2	NLR family pyrin domain containing 2	CLR19.9,FLJ20510,NALP2,NBS1,PAN1,PYPAF2	ENSG00000022556	0.328141	0.133817	0.269918	0.232034	0.214424	0.279339
PCDHB5	protocadherin beta 5	DKFZp586B0217,PCDH-BETA5	ENSG00000113209	0.152389	0.870148	-1.67941	0.0457143	-0.640218	0.279339
AC022509.2			ENSG00000256234	-0.112091	0.951704	1.23469	0.146179	0.866229	0.279339
SNAPIN	SNAP associated protein	BLOC1S7,BORCS3,SNAPAP	ENSG00000143553	0.0743367	0.912345	-0.0513055	0.930957	-0.414946	0.279357
MS4A2	membrane spanning 4-domains A2	APY,FCER1B,IGER,MS4A1	ENSG00000149534	0.787974	0.579627	-0.136706	0.939924	1.07808	0.27941
NT5C	5', 3'-nucleotidase, cytosolic	cdN,DNT-1,DNT1,PN-I,UMPH2	ENSG00000125458	0.430628	0.0470529	0.293759	0.212761	0.22469	0.279412
ACTG2	actin, gamma 2, smooth muscle, enteric	ACTA3,ACTL3,ACTSG	ENSG00000163017	-0.497679	0.309574	-0.22775	0.645276	-0.427861	0.279412
AC073052.1			ENSG00000228446	-0.0760696	0.924801	0.0395863	0.952461	0.419759	0.279412
LINC01023	long intergenic non-protein coding RNA 1023		ENSG00000272523	0.704336	0.56652	-0.559295	0.703397	-1.2407	0.279412
AP000692.2			ENSG00000273199	0.201019	0.886016	0.127455	0.91687	0.782059	0.27953
AC087276.1			ENSG00000254463	-0.239891	0.889894	0.770638	0.455393	0.903741	0.279593
PM20D2	peptidase M20 domain containing 2	ACY1L2,bA63L7.3	ENSG00000146281	-0.165033	0.680922	-0.17236	0.640118	-0.302776	0.279653
FABP3	fatty acid binding protein 3	FABP11,H-FABP,MDGI,O-FABP	ENSG00000121769	-0.594821	0.0367094	-0.241807	0.459372	-0.281754	0.279826
ANKRD1	ankyrin repeat domain 1	ALRP,C-193,CARP,CVARP,MCARP	ENSG00000148677	0.296531	0.449508	0.567331	0.0999002	0.326725	0.279826
DNAJC24	DnaJ heat shock protein family (Hsp40) member C24	DPH4,JJJ3,ZCSL3	ENSG00000170946	0.119144	0.737689	0.0926458	0.778941	0.246535	0.279826
RPL26P28	ribosomal protein L26 pseudogene 28		ENSG00000223987	-0.573199	0.592411	-0.127747	0.913608	-0.890129	0.280196
HLA-K	major histocompatibility complex, class I, K (pseudogene)	HLA-70,HLA70,HLAK	ENSG00000230795	0.32744	0.75338	0.540484	0.507663	0.697841	0.280297
MUC20	mucin 20, cell surface associated	FLJ14408,KIAA1359	ENSG00000176945	0.102891	0.922232	0.736476	0.195885	0.55499	0.280355
GOLGA8N	golgin A8 family member N		ENSG00000232653	-0.0264714	0.984549	-0.947996	0.289827	-0.779402	0.28037
AC245140.2			ENSG00000280195	0.352402	0.619353	0.236199	0.743196	0.533735	0.280386
DNAJB4	DnaJ heat shock protein family (Hsp40) member B4	HLJ1	ENSG00000162616	-0.0926666	0.752348	0.115571	0.638733	0.199267	0.280584
ZCWPW2	zinc finger CW-type and PWWP domain containing 2	ZCW2	ENSG00000206559	-0.378239	0.742674	0.105248	0.926595	0.70576	0.280584
TRAF7	TNF receptor associated factor 7	DKFZp586I021,MGC7807,RFWD1,RNF119	ENSG00000131653	0.0487645	0.830865	0.0543079	0.775495	-0.148934	0.280616
JAGN1	jagunal homolog 1	FLJ14602,GL009	ENSG00000171135	-0.16354	0.782691	0.449075	0.268611	0.379621	0.280616
DHODH	dihydroorotate dehydrogenase (quinone)		ENSG00000102967	0.426884	0.255051	0.578895	0.087835	-0.38124	0.280624
SUMO3	small ubiquitin-like modifier 3	SMT3A,SMT3H1	ENSG00000184900	0.0301432	0.891813	-0.0393101	0.826854	-0.133012	0.280624
UQCRBP1	ubiquinol-cytochrome c reductase binding protein pseudogene 1		ENSG00000237748	-0.225176	0.857081	-0.404303	0.694286	-0.859999	0.280624
NEK6	NIMA related kinase 6	SID6-1512	ENSG00000119408	0.370401	0.000224737	0.226843	0.0270071	0.106638	0.280843
SPATA33	spermatogenesis associated 33	C16orf55,FLJ31606	ENSG00000167523	0.0303797	0.957891	0.30146	0.355044	-0.318144	0.281016
AL390774.1			ENSG00000229115	0.528008	0.611752	0.562057	0.54833	0.776734	0.281016
LAMA3	laminin subunit alpha 3	BM600-150kDa,epiligrin,kalinin-165kDa,LAMNA,nicein-150kDa	ENSG00000053747	-0.483931	0.48572	-0.374911	0.588931	-0.591065	0.281044
ST8SIA2	ST8 alpha-N-acetyl-neuraminide alpha-2,8-sialyltransferase 2	HsT19690,SIAT8B,ST8SIA-II,STX	ENSG00000140557	-0.324942	0.780786	0.248761	0.803955	0.700068	0.281053
DDX6	DEAD-box helicase 6	HLR2,RCK	ENSG00000110367	-0.176611	0.13968	-0.137205	0.260857	-0.114786	0.281145
USP51	ubiquitin specific peptidase 51		ENSG00000247746	0.123021	0.804518	-0.253343	0.543487	-0.352272	0.281145
MINPP1	multiple inositol-polyphosphate phosphatase 1	MIPP	ENSG00000107789	-0.0556951	0.886016	0.146721	0.588261	0.224297	0.281276
SNORD14C	small nucleolar RNA, C/D box 14C		ENSG00000202252	0.0941869	0.832766	-0.568011	0.0898343	-0.302445	0.281276
AC020915.4			ENSG00000268516	-0.153277	0.758478	-0.122707	0.79214	-0.357548	0.281276
WFDC3	WAP four-disulfide core domain 3	dJ447F3.3,WAP14	ENSG00000124116	0.0616212	0.971031	-1.01577	0.389478	-1.00896	0.281311
MESTP1	mesoderm specific transcript pseudogene 1		ENSG00000220884	-1.74928	0.0390321	-0.272292	0.765401	-0.733475	0.281316
Z93930.3			ENSG00000272858	-1.19851	0.316598	-1.44501	0.251413	-1.06213	0.281424
SFXN5	sideroflexin 5	BBG-TCC	ENSG00000144040	0.194737	0.379349	0.416138	0.0231105	0.190853	0.281448
ANO7	anoctamin 7	IPCA-5,NGEP,PCANAP5,PCANAP5L,TMEM16G	ENSG00000146205	-0.379483	0.813894	-0.106294	0.944717	-1.25038	0.281492
C11orf49	chromosome 11 open reading frame 49	FLJ22210,MGC4707	ENSG00000149179	-0.0664034	0.865884	-0.04785	0.888228	-0.245668	0.281492
PCBP2P1	poly(rC) binding protein 2 pseudogene 1		ENSG00000235701	0.431269	0.465562	0.0102981	0.990091	0.485972	0.281492
AL122035.2			ENSG00000272909	0.133121	0.87633	-0.790803	0.227109	-0.574652	0.281492
AC009133.1			ENSG00000238045	0.0104482	0.993884	0.0682238	0.944477	0.590762	0.281532
MRPL55	mitochondrial ribosomal protein L55		ENSG00000162910	-0.021853	0.960688	-0.21325	0.428167	-0.23461	0.281558
KIAA1614	KIAA1614		ENSG00000135835	-0.103544	0.859835	-0.523864	0.215687	-0.375638	0.281559
POTEF	POTE ankyrin domain family member F	A26C1B,POTE2alpha,POTEACTIN	ENSG00000196604	-0.372935	0.785732	-0.480292	0.700743	-1.04417	0.281559
HEXIM2	hexamethylene bisacetamide inducible 2	FLJ32384	ENSG00000168517	-0.383803	0.411645	-0.776444	0.0864928	-0.401117	0.281578
VTRNA1-2	vault RNA 1-2	hvg-2,HVG2,VAULTRC2,VR2,vtRNA1-2	ENSG00000202111	-0.12823	0.917143	-1.03076	0.250491	-0.767093	0.281759
DCTPP1	dCTP pyrophosphatase 1	CDA03,MGC5627,RS21C6,XTP3TPA	ENSG00000179958	0.127708	0.773247	0.512083	0.0804169	0.296531	0.281811
SMAD6	SMAD family member 6	HsT17432,MADH6,MADH7	ENSG00000137834	0.368576	0.129147	0.494553	0.0300138	0.237943	0.281955
MID2	midline 2	FXY2,MRX101,RNF60,TRIM1	ENSG00000080561	0.108877	0.917168	0.17529	0.82778	0.554085	0.281961
AL122020.1			ENSG00000213315	-0.147514	0.843503	0.211008	0.714395	-0.496992	0.281968
SIGLEC18P	sialic acid binding Ig like lectin 18, pseudogene	SIGLECP1	ENSG00000268581	-0.108753	0.923043	-0.373794	0.650226	-0.697008	0.281968
VAMP5	vesicle associated membrane protein 5		ENSG00000168899	-0.068668	0.928043	-0.854544	0.0916741	-0.443429	0.282009
SARS	seryl-tRNA synthetase	SERS	ENSG00000031698	-0.113316	0.401562	-0.201329	0.0801784	-0.114446	0.282032
EML2	echinoderm microtubule associated protein like 2	ELP70,EMAP-2,EMAP2	ENSG00000125746	-0.00603295	0.987651	-0.120507	0.612359	-0.198299	0.282106
FAM133B	family with sequence similarity 133 member B	MGC40405	ENSG00000234545	0.536064	0.702348	0.448453	0.731332	0.966137	0.282223
PCIF1	PDX1 C-terminal inhibiting factor 1	bA465L10.1,C20orf67,PPP1R121	ENSG00000100982	0.0866942	0.773163	0.0436172	0.879823	0.202269	0.282235
ZBTB1	zinc finger and BTB domain containing 1	KIAA0997,ZNF909	ENSG00000126804	-0.185148	0.124839	-0.318744	0.00526632	-0.116318	0.28232
POLR3D	RNA polymerase III subunit D	BN51T,RPC4,TSBN51	ENSG00000168495	-0.0943459	0.654663	0.194311	0.232432	0.153806	0.28236
ARSD	arylsulfatase D		ENSG00000006756	0.158544	0.556304	-0.146844	0.578854	-0.222343	0.282368
RGS5	regulator of G protein signaling 5	MST092,MST106,MST129,MSTP032,MSTP092,MSTP106,MSTP129	ENSG00000143248	-0.474824	0.708754	-0.948383	0.40912	-0.991428	0.282368
GLT8D2	glycosyltransferase 8 domain containing 2	FLJ31494	ENSG00000120820	-0.447649	0.409753	-0.856498	0.113081	-0.464435	0.28238
GRAP	GRB2-related adaptor protein		ENSG00000154016	-0.149387	0.917965	-2.3265	0.0646995	-0.917012	0.282386
ZER1	zyg-11 related cell cycle regulator	C9orf60,Hzyg,ZYG,ZYG11BL	ENSG00000160445	-0.153531	0.516645	-0.340033	0.0940605	-0.192435	0.282386
SDHCP2	succinate dehydrogenase complex subunit C pseudogene 2		ENSG00000214549	0.0256761	0.986697	-1.00043	0.334289	-0.892565	0.282386
SBK1	SH3 domain binding kinase 1	Sbk	ENSG00000188322	0.574819	0.677002	1.21388	0.218011	0.96706	0.28247
P2RY14	purinergic receptor P2Y14	GPR105,KIAA0001	ENSG00000174944	-0.171062	0.773247	0.447839	0.270548	0.378591	0.282546
SLC35E2B	solute carrier family 35 member E2B		ENSG00000189339	-0.138473	0.631957	-0.0525708	0.863396	-0.222036	0.282816
CASP5	caspase 5	ICE(rel)III	ENSG00000137757	0.0612408	0.964332	-1.02715	0.29148	-0.816128	0.282881
PFN1P1	profilin 1 pseudogene 1		ENSG00000233328	0.498189	0.337956	0.20686	0.734947	0.456314	0.282881
AC096919.1			ENSG00000226360	0.188211	0.832165	-0.569631	0.449566	-0.644942	0.282899
SNORA23	small nucleolar RNA, H/ACA box 23	ACA23	ENSG00000201998	0.159918	0.816618	0.440104	0.377647	0.452438	0.283025
SPIN4	spindlin family member 4	FLJ44984,TDRD28	ENSG00000186767	-0.134395	0.794672	0.0680822	0.886493	-0.357602	0.283083
SMPDL3A	sphingomyelin phosphodiesterase acid like 3A	ASM3A,ASML3a,FLJ20177,yR36GH4.1	ENSG00000172594	0.122542	0.708382	-0.312625	0.251413	0.232329	0.283159
SNORA71D	small nucleolar RNA, H/ACA box 71D	U71d	ENSG00000200354	0.251263	0.766419	-0.398345	0.600029	-0.672042	0.283159
AP003354.2			ENSG00000254281	1.63715	0.0917561	0.935795	0.397114	0.993959	0.283159
POU5F2	POU domain class 5, transcription factor 2	FLJ25680,SPRM-1	ENSG00000248483	0.486544	0.0357143	0.351322	0.157047	0.241476	0.283211
GALNT4	polypeptide N-acetylgalactosaminyltransferase 4	GalNAc-T4	ENSG00000257594	0.201059	0.786445	0.471196	0.379645	0.483973	0.283211
AC015712.2			ENSG00000259583	0.575909	0.566045	1.05372	0.167636	0.763885	0.283249
TUG1	taurine up-regulated 1 (non-protein coding)	FLJ20618,LINC00080,NCRNA00080	ENSG00000253352	-0.0921193	0.503087	0.0527485	0.703328	0.109731	0.283255
AP003733.4			ENSG00000279491	-0.111522	0.909483	0.426647	0.478934	0.51896	0.283255
YTHDC2	YTH domain containing 2	DKFZp564A186,FLJ10053,FLJ2194	ENSG00000047188	0.0814643	0.655441	-0.138348	0.36609	-0.137553	0.283458
SNHG7	small nucleolar RNA host gene 7	MGC16037,NCRNA00061	ENSG00000233016	0.165672	0.673255	0.764803	0.00355365	0.284029	0.283458
MUT	methylmalonyl-CoA mutase		ENSG00000146085	-0.250424	0.304292	-0.0928367	0.740005	-0.217411	0.283598
AC110588.1			ENSG00000259340	-0.017492	0.989083	0.685914	0.281199	-0.717814	0.283704
RHBDD2	rhomboid domain containing 2	NPD007,RHBDL7	ENSG00000005486	-0.270372	0.168424	0.138001	0.5085	0.177855	0.283818
RIBC1	RIB43A domain with coiled-coils 1	FLJ32783	ENSG00000158423	-0.725594	0.376219	-1.17761	0.169935	-0.714636	0.283968
NKAIN1	sodium/potassium transporting ATPase interacting 1	FAM77C,FLJ12650	ENSG00000084628	-0.440326	0.810147	0.748836	0.545776	1.02596	0.284142
WDR82P1	WD repeat domain 82 pseudogene 1	hCG26824,SW2,WDR82,WDR82B	ENSG00000234629	-0.422671	0.21526	-0.0141962	0.975979	-0.314523	0.284142
STAC	SH3 and cysteine rich domain	STAC1	ENSG00000144681	-0.174816	0.511235	0.116712	0.651771	-0.216553	0.284149
TM2D3	TM2 domain containing 3	BLP2,FLJ22604	ENSG00000184277	0.0810136	0.885362	0.0850479	0.857055	0.322325	0.28417
AC027612.3			ENSG00000232531	-0.530145	0.534049	-0.24659	0.783464	-0.710683	0.284213
RNF114	ring finger protein 114	PSORS12,ZNF313	ENSG00000124226	0.0921708	0.685537	0.0734878	0.729626	0.163936	0.284269
LINC01305	long intergenic non-protein coding RNA 1305		ENSG00000231453	-0.139585	0.945148	-0.284825	0.85445	-1.26646	0.284272
RIDA	reactive intermediate imine deaminase A homolog	HRSP12,P14.5,PSP,UK114	ENSG00000132541	-0.772671	0.158405	0.0265323	0.970129	-0.505527	0.284295
NBEA	neurobeachin	BCL8B,FLJ10197,KIAA1544,LYST2	ENSG00000172915	0.0274302	0.935528	-0.208686	0.319995	-0.187996	0.284334
PPHLN1	periphilin 1		ENSG00000134283	0.0349667	0.889875	0.0239201	0.910872	-0.150239	0.284539
AC145285.4			ENSG00000260796	0.738464	0.588959	0.428183	0.762336	1.02258	0.284539
PIGM	phosphatidylinositol glycan anchor biosynthesis class M	GPI-MT-I	ENSG00000143315	0.0351238	0.944162	-0.0634588	0.86884	-0.278204	0.284691
TUBGCP6	tubulin gamma complex associated protein 6	DJ402G11.6,GCP6,KIAA1669	ENSG00000128159	0.231376	0.11291	0.0677878	0.708034	-0.145199	0.284853
SIK3	SIK family kinase 3	FLJ12240,KIAA0999,L19,QSK	ENSG00000160584	-0.18869	0.146374	-0.11416	0.408239	0.12138	0.285089
DCTN1	dynactin subunit 1		ENSG00000204843	-0.122059	0.243672	-0.00955766	0.946363	-0.0950205	0.285091
QSOX2	quiescin sulfhydryl oxidase 2	DKFZp762A2013,QSCN6L1,SOXN	ENSG00000165661	-0.0389517	0.925525	0.383493	0.0847166	0.222041	0.285384
POLA2	DNA polymerase alpha 2, accessory subunit	FLJ21662	ENSG00000014138	0.336009	0.104254	0.406433	0.0421041	0.204214	0.285446
AC090281.1			ENSG00000253204	-0.41775	0.672874	-0.70673	0.428202	-0.780017	0.285446
EED	embryonic ectoderm development	HEED,WAIT-1	ENSG00000074266	0.0250698	0.933822	-0.199425	0.27474	0.160869	0.285453
AZIN2	antizyme inhibitor 2	ADC,KIAA1945,ODC-p,ODC1L,ODCp	ENSG00000142920	-0.232925	0.636927	0.0418906	0.93943	0.346503	0.285453
CYGB	cytoglobin	HGB,STAP	ENSG00000161544	-0.566808	0.0697322	-0.569684	0.0870713	-0.301494	0.285453
DUS2	dihydrouridine synthase 2	DUS2L,FLJ20399,SMM1	ENSG00000167264	0.154911	0.681586	-0.423709	0.186082	-0.290769	0.285453
AC002116.1			ENSG00000248101	-0.456798	0.601895	-0.465922	0.57419	-0.708759	0.285453
MRPL15	mitochondrial ribosomal protein L15	HSPC145,L15mt,MRP-L15,MRP-L7,RPML7	ENSG00000137547	0.279051	0.530157	0.548695	0.120063	0.350203	0.285507
PBLD	phenazine biosynthesis like protein domain containing	FLJ14767,MAWBP,MAWDBP	ENSG00000108187	-0.0428992	0.961152	-0.432726	0.446824	-0.482213	0.285569
XRCC2	X-ray repair cross complementing 2	FANCU	ENSG00000196584	-0.065634	0.922433	0.320686	0.432444	-0.391755	0.285665
ICK	intestinal cell kinase	KIAA0936,LCK2,MGC46090,MRK	ENSG00000112144	-0.0387331	0.927429	-0.414197	0.109075	-0.238135	0.285788
CNPY2	canopy FGF signaling regulator 2	Cnpy2,HP10390,TMEM4,ZSIG9	ENSG00000257727	-0.236739	0.7207	0.0235343	0.973215	-0.49207	0.285806
CES2	carboxylesterase 2	CE-2,CES2A1,iCE	ENSG00000172831	0.187215	0.202906	0.230405	0.0961667	0.136962	0.28582
AP006621.5			ENSG00000279672	-0.677893	0.463466	-0.203402	0.84135	-0.788212	0.285831
TMA7	translation machinery associated 7 homolog	CCDC72,HSPC016	ENSG00000232112	-0.174181	0.803791	-0.551923	0.329592	-0.48772	0.28584
CD300A	CD300a molecule	CMRF-35-H9,CMRF35H,IGSF12,IRC1,IRC2,Irp60	ENSG00000167851	0.066279	0.711119	0.189757	0.141981	0.126472	0.28602
C1orf35	chromosome 1 open reading frame 35	MGC4174,MMTAG2	ENSG00000143793	0.215468	0.174342	0.0214261	0.923408	-0.153691	0.286323
IGFBPL1	insulin like growth factor binding protein like 1	bA113O24.1	ENSG00000137142	0.345352	0.891083	-0.501591	0.817624	1.35537	0.286709
CIRBP-AS1	CIRBP antisense RNA 1	C19orf23,MGC39338	ENSG00000267493	-0.555114	0.742858	1.42982	0.139403	0.994496	0.286791
TCTA	T-cell leukemia translocation altered		ENSG00000145022	-0.0834807	0.915981	0.0452924	0.946363	0.414226	0.286859
PNO1	partner of NOB1 homolog	KHRBP1,RRP20	ENSG00000115946	0.0550401	0.886016	0.563276	0.00745061	0.22157	0.286899
AC096642.1			ENSG00000277007	0.16416	0.825961	-0.38186	0.544143	-0.528625	0.286899
RNF121	ring finger protein 121	FLJ11099	ENSG00000137522	-0.177615	0.448897	-0.187131	0.400549	-0.194278	0.287032
PTOV1-AS1	PTOV1 antisense RNA 1		ENSG00000268006	-0.34021	0.524979	0.287472	0.537136	-0.436165	0.287099
ZNF780B	zinc finger protein 780B	ZNF779	ENSG00000128000	0.0528022	0.848384	-0.311615	0.090349	-0.173825	0.287126
TIMELESS	timeless circadian clock	hTIM,TIM,TIM1	ENSG00000111602	0.293953	0.0328123	0.323239	0.0175051	0.140761	0.287437
LURAP1	leucine rich adaptor protein 1	C1orf190,FLJ25163,LRAP35a	ENSG00000171357	0.251243	0.904622	1.34949	0.23323	1.09782	0.287528
HLA-DRA	major histocompatibility complex, class II, DR alpha	HLA-DRA1	ENSG00000204287	0.44163	0.0059449	-0.141789	0.492423	-0.176811	0.287528
FSTL1	follistatin like 1	FRP,FSL1,OCC-1,OCC1,tsc36	ENSG00000163430	-0.672518	0.0874468	-0.311358	0.404179	-0.338317	0.287573
KIF5B	kinesin family member 5B	KNS,KNS1	ENSG00000170759	-0.0969564	0.369964	0.0284604	0.816915	0.0912569	0.287719
ELAC2	elaC ribonuclease Z 2	FLJ10530,HPC2	ENSG00000006744	0.0913714	0.644487	0.190872	0.220627	0.146254	0.287858
OMA1	OMA1 zinc metallopeptidase	FLJ33782,MPRP-1,YKR087C,ZMPOMA1	ENSG00000162600	-0.081831	0.844763	-0.0955046	0.786819	-0.26666	0.287858
XIAPP1	X-linked inhibitor of apoptosis pseudogene 1		ENSG00000270294	0.236542	0.72252	-0.0174161	0.981205	0.457045	0.287858
PCNA	proliferating cell nuclear antigen		ENSG00000132646	0.0783455	0.791614	0.204678	0.344425	-0.202686	0.287893
KRT18P31	keratin 18 pseudogene 31		ENSG00000249850	0.182375	0.619149	-0.153885	0.683523	-0.296662	0.287893
UQCRFS1	ubiquinol-cytochrome c reductase, Rieske iron-sulfur polypeptide 1	RIP1,RIS1,RISP,UQCR5	ENSG00000169021	0.416657	0.516282	0.8194	0.100098	0.505782	0.288156
HINFP	histone H4 transcription factor	DKFZP434F162,HiNF-P,MIZF,ZNF743	ENSG00000172273	0.182056	0.518277	-0.00842326	0.980892	-0.236334	0.288266
UXT-AS1	UXT antisense RNA 1		ENSG00000267064	0.188815	0.877887	-0.32107	0.765005	0.689713	0.288266
SEC63P1	SEC63 homolog, protein translocation regulator pseudogene 1		ENSG00000228057	0.048302	0.907144	-0.108405	0.734051	-0.24463	0.288428
RIOK3	RIO kinase 3	SUDD	ENSG00000101782	-0.113438	0.474906	-0.253963	0.0538554	-0.129269	0.288621
ACTR8	ARP8 actin related protein 8 homolog	INO80N	ENSG00000113812	0.0952744	0.696802	0.109349	0.607309	0.173292	0.288621
ST14	suppression of tumorigenicity 14	HAI,MT-SP1,PRSS14,SNC19,TMPRSS14	ENSG00000149418	0.200483	0.175599	0.0804047	0.638723	-0.141839	0.288621
C15orf38-AP3S2	C15orf38-AP3S2 readthrough		ENSG00000250021	0.602522	0.633542	-3.05273	0.0185606	-1.18514	0.288621
AC015813.1			ENSG00000264112	-0.0121251	0.977283	0.0903049	0.738093	0.202457	0.288621
EIF3KP1	eukaryotic translation initiation factor 3 subunit K pseudogene 1		ENSG00000175749	-0.680754	0.607791	-1.50392	0.252804	-1.09062	0.288806
YEATS2	YEATS domain containing 2	FLJ10201,FLJ12841,FLJ13308,KIAA1197	ENSG00000163872	0.0715486	0.601099	-0.0740582	0.546074	0.103787	0.288926
COX17P1	COX17, cytochrome c oxidase copper chaperone pseudogene 1	COX17P	ENSG00000205105	0.433683	0.595521	0.374431	0.636421	0.611334	0.288926
CHIC2	cysteine rich hydrophobic domain 2	BTL	ENSG00000109220	-0.0383849	0.910294	-0.137767	0.555009	0.187732	0.289138
CACYBP	calcyclin binding protein	S100A6BP,SIP	ENSG00000116161	0.117302	0.58036	0.397023	0.0112063	0.162437	0.289173
CFL1P2	cofilin 1 pseudogene 2	CFLL2,CFLP2	ENSG00000213478	0.0151676	0.978692	-0.216697	0.528447	-0.289243	0.289236
RFT1	RFT1 homolog	CDG1N	ENSG00000163933	-0.0127214	0.979879	-0.0188849	0.961462	-0.258576	0.289319
AP000437.1			ENSG00000279549	0.239382	0.872489	-0.113327	0.936139	0.830311	0.289332
SNORD116-1	small nucleolar RNA, C/D box 116-1	HBII-85-1	ENSG00000207063	-0.0382894	0.938765	-0.51961	0.0932976	-0.277837	0.289528
RBM15	RNA binding motif protein 15	OTT,OTT1	ENSG00000162775	0.114557	0.506882	0.0154606	0.941525	-0.140516	0.289666
RNPEP	arginyl aminopeptidase	APB	ENSG00000176393	0.216519	0.158338	0.222594	0.135739	0.14481	0.289678
RN7SL267P	RNA, 7SL, cytoplasmic 267, pseudogene		ENSG00000242121	0.23538	0.737997	-0.494055	0.441504	-0.545172	0.289678
AL353807.3			ENSG00000246203	-0.0300037	0.98017	-1.60845	0.0615774	-0.674379	0.289678
AL121845.3			ENSG00000273154	-0.11454	0.898983	0.521043	0.326429	0.482063	0.289678
Metazoa_SRP	Metazoan signal recognition particle RNA		ENSG00000277141	0.215725	0.748957	-0.53348	0.376747	-0.514777	0.289721
AC018926.2			ENSG00000276533	-0.310481	0.848127	0.240362	0.855825	0.868815	0.28993
SYNDIG1	synapse differentiation inducing 1	C20orf39,FLJ14220,IFITMD5,SynDIG1,TMEM90B	ENSG00000101463	1.54888	0.0663306	1.39735	0.0917874	0.866836	0.290087
LINC01515	long intergenic non-protein coding RNA 1515		ENSG00000228065	0.635013	0.528045	0.599979	0.519652	-0.982514	0.290194
ADNP	activity dependent neuroprotector homeobox	ADNP1,KIAA0784	ENSG00000101126	-0.0518131	0.75063	-0.00214683	0.990123	-0.111964	0.290215
LINC01376	long intergenic non-protein coding RNA 1376		ENSG00000236204	0.932849	0.504025	0.115006	0.950512	1.08912	0.290513
AC024075.1			ENSG00000267904	0.178657	0.947614	1.58906	0.223611	1.27377	0.290549
GTF3C4	general transcription factor IIIC subunit 4	KAT12,TFIIIC90	ENSG00000125484	-0.197044	0.338112	0.213991	0.249883	0.171652	0.290761
CPEB4	cytoplasmic polyadenylation element binding protein 4	KIAA1673	ENSG00000113742	0.026545	0.88858	-0.107051	0.387003	0.109207	0.290762
ADORA3	adenosine A3 receptor	AD026	ENSG00000282608	0.353258	0.148572	-0.0676733	0.843838	-0.247465	0.290819
TPBGL	trophoblast glycoprotein like		ENSG00000261594	-0.149759	0.878055	0.584351	0.321556	0.532967	0.290836
PUS7	pseudouridylate synthase 7 (putative)	FLJ20485	ENSG00000091127	0.166286	0.419017	0.44436	0.00668846	0.17007	0.290999
ARL10	ADP ribosylation factor like GTPase 10	ARL10A	ENSG00000175414	-0.187511	0.420516	-0.0791566	0.755294	-0.193449	0.291186
ENTPD6	ectonucleoside triphosphate diphosphohydrolase 6 (putative)	CD39L2,dJ738P15.3,IL6ST2,NTPDase-6	ENSG00000197586	-0.0914438	0.668379	-0.24276	0.146492	-0.156143	0.291233
AC010335.3			ENSG00000280121	0.436193	0.595347	0.241357	0.779838	0.612955	0.291345
CLEC17A	C-type lectin domain containing 17A	FLJ45910	ENSG00000187912	-1.48409	0.204253	-0.173812	0.895024	-1.0184	0.291408
Z99129.4			ENSG00000279453	-1.34151	0.10441	-0.746825	0.392395	-0.729209	0.291432
SLC25A45	solute carrier family 25 member 45		ENSG00000162241	0.0823038	0.909782	-0.258813	0.632476	-0.4406	0.292052
CYC1	cytochrome c1	UQCR4	ENSG00000179091	0.193141	0.355762	0.173756	0.395845	0.178719	0.292086
AC093827.2			ENSG00000250202	0.39655	0.696802	0.588239	0.474696	0.695389	0.292086
ZNF37A	zinc finger protein 37A	KOX21,ZNF37	ENSG00000075407	0.014532	0.963849	-0.153818	0.423717	-0.166284	0.292255
NUCKS1P1	nuclear casein kinase and cyclin dependent kinase substrate 1 pseudogene 1		ENSG00000232864	0.268674	0.420104	-0.612225	0.0629439	-0.295538	0.292255
H3F3C	H3 histone family member 3C	H3.5	ENSG00000188375	0.0829025	0.835607	-0.339635	0.244218	0.243795	0.292274
AL592295.4			ENSG00000283696	-0.105702	0.952101	-0.294694	0.823363	-1.04229	0.292316
EXOSC4	exosome component 4	FLJ20591,hRrp41p,p12A,RRP41,RRP41A,Rrp41p,SKI6,Ski6p	ENSG00000178896	0.139991	0.746634	0.390516	0.21012	0.292078	0.292642
LIPT2	lipoyl(octanoyl) transferase 2 (putative)		ENSG00000175536	-0.274703	0.838629	-0.753276	0.493719	-0.929111	0.292673
PACSIN2	protein kinase C and casein kinase substrate in neurons 2	SDPII	ENSG00000100266	0.273471	0.00973138	0.0830518	0.517117	0.109483	0.292746
RN7SL278P	RNA, 7SL, cytoplasmic 278, pseudogene		ENSG00000243365	0.218132	0.644245	0.474566	0.188829	0.343263	0.292948
COPB2	coatomer protein complex subunit beta 2	beta'-COP,betaprime-COP	ENSG00000184432	-0.209882	0.134907	-0.0523992	0.759678	-0.131609	0.293259
CSPP1	centrosome and spindle pole associated protein 1	CSPP,FLJ22490,JBTS21	ENSG00000104218	0.348612	0.0152037	0.165991	0.313195	0.148442	0.293377
AC007620.2			ENSG00000242539	0.321935	0.83724	0.910449	0.369229	0.908598	0.293377
AC104046.1			ENSG00000259630	0.294156	0.537605	-0.140229	0.797935	-0.411548	0.293413
DPM2	dolichyl-phosphate mannosyltransferase subunit 2, regulatory	MGC111193,MGC21559	ENSG00000136908	-0.278922	0.594758	0.449346	0.265004	0.369848	0.293483
AL390728.4			ENSG00000227671	0.194221	0.243101	0.0360318	0.864792	0.149485	0.293527
AL360270.2			ENSG00000261654	-0.435929	0.693475	0.171426	0.870845	0.683316	0.29355
MYOM3	myomesin 3	FLJ35961	ENSG00000142661	0.469379	0.780743	0.711584	0.588786	1.05783	0.293585
MANEA-AS1	MANEA antisense RNA 1 (head to head)		ENSG00000261366	-0.742649	0.251105	-0.451743	0.512805	-0.570062	0.293585
FAM98A	family with sequence similarity 98 member A	DKFZP564F0522	ENSG00000119812	-0.174742	0.378836	0.281258	0.0907394	0.162456	0.293662
SIGIRR	single Ig and TIR domain containing	IL-1R8,TIR8	ENSG00000185187	0.0459207	0.940525	-0.290467	0.476298	-0.343176	0.293662
AP000580.1			ENSG00000219529	0.334501	0.745651	0.525873	0.515246	0.675876	0.293769
HSPBP1	HSPA (Hsp70) binding protein 1	FES1,HspBP1	ENSG00000133265	0.198766	0.63781	0.453526	0.158173	0.308568	0.293814
TBC1D30	TBC1 domain family member 30	KIAA0984	ENSG00000111490	0.271802	0.655587	-0.500826	0.396756	-0.49591	0.293916
AC026700.1			ENSG00000251066	-1.34115	0.317848	-0.68368	0.607569	-1.15453	0.293916
AC131159.2			ENSG00000277873	0.827797	0.623389	1.36847	0.290687	1.21112	0.293916
FP565260.7			ENSG00000280433	-0.167145	0.951036	0.86309	0.569715	1.22778	0.293916
MTCO2P12	mitochondrially encoded cytochrome c oxidase II pseudogene 12		ENSG00000229344	0.798802	0.215709	0.698349	0.275723	0.595837	0.293956
GPT2	glutamic--pyruvic transaminase 2	ALT2	ENSG00000166123	-0.083864	0.741659	-0.176225	0.387334	-0.176215	0.294093
GALNT17	polypeptide N-acetylgalactosaminyltransferase 17	GalNAc-T17,GalNAc-T19,GalNAc-T5L,GALNTL3,ppGalNAc-T17,WBSCR17	ENSG00000185274	2.36967	0.200867	1.49876	0.443505	1.72998	0.294251
OFD1P17	OFD1 pseudogene 17	71-7A3,71-7A5,C5orf1,OFD1P1	ENSG00000228212	-0.198448	0.745885	-0.196759	0.725102	-0.436926	0.294256
LIMD1	LIM domains containing 1		ENSG00000144791	-0.0100104	0.967927	-0.322975	0.00892696	-0.122228	0.294276
AC107021.2			ENSG00000261051	0.116948	0.911224	0.156843	0.852051	0.554228	0.294276
AC002398.2			ENSG00000267328	0.818694	0.533852	1.1275	0.303357	1.0024	0.294276
HMGB2P1	high mobility group box 2 pseudogene 1		ENSG00000267736	-0.22791	0.746389	-0.131688	0.849049	-0.506274	0.29437
AASDH	aminoadipate-semialdehyde dehydrogenase	ACSF4,LYS2,NRPS998	ENSG00000157426	-0.0602299	0.891083	-0.315458	0.289643	-0.262001	0.294377
SELENOH	selenoprotein H	C11orf31,SELH	ENSG00000211450	0.36217	0.0204831	0.175521	0.330472	0.160733	0.294377
CFAP57	cilia and flagella associated protein 57	FLJ32000,WDR65	ENSG00000243710	0.234098	0.939759	1.98098	0.17622	1.47114	0.294377
TMED8	transmembrane p24 trafficking protein family member 8	FAM15B	ENSG00000100580	-0.171159	0.312976	-0.180185	0.27004	-0.147247	0.294389
GPAA1	glycosylphosphatidylinositol anchor attachment 1	GAA1,hGAA1	ENSG00000197858	-0.0528674	0.861226	0.0927715	0.689176	-0.184139	0.294557
EXT2	exostosin glycosyltransferase 2	SOTV	ENSG00000151348	-0.117302	0.609965	0.0394743	0.871537	-0.174632	0.294587
RWDD2A	RWD domain containing 2A	dJ747H23.2,MGC13523,RWDD2	ENSG00000013392	-0.0621842	0.926705	-0.489447	0.270215	-0.381337	0.294607
BCAT1	branched chain amino acid transaminase 1	BCT1	ENSG00000060982	-0.333723	0.283671	-0.163136	0.599185	-0.266132	0.294607
FGD1	FYVE, RhoGEF and PH domain containing 1	FGDY,ZFYVE3	ENSG00000102302	-0.220167	0.463148	-0.156054	0.605716	-0.245085	0.294607
ALG9	ALG9, alpha-1,2-mannosyltransferase	DIBD1	ENSG00000086848	-0.443235	0.560891	0.308765	0.641645	-0.607741	0.294751
AC010809.1			ENSG00000259287	-0.072366	0.980089	-0.375195	0.859452	1.25419	0.294751
AL160314.2			ENSG00000258458	1.2198	0.451315	1.15255	0.442514	1.29459	0.294801
SLC2A3P4	solute carrier family 2 member 3 pseudogene 4		ENSG00000254088	0.0410197	0.97727	0.335963	0.697742	-0.776721	0.294855
SOGA3	SOGA family member 3	C6orf174,dJ403A15.3	ENSG00000255330	-1.13254	0.256777	0.145076	0.89431	0.69796	0.29504
RECQL5	RecQ like helicase 5	FLJ90603,RecQ5	ENSG00000108469	0.11472	0.614999	-0.138012	0.511517	-0.176322	0.295084
MTFMT	mitochondrial methionyl-tRNA formyltransferase	FMT1	ENSG00000103707	-0.0164155	0.972477	-0.111976	0.729647	-0.246909	0.29528
HSPE1P26	heat shock protein family E (Hsp10) member 1 pseudogene 26		ENSG00000220867	0.250333	0.90481	-0.937988	0.583473	1.08623	0.29528
FZD7	frizzled class receptor 7	FzE3	ENSG00000155760	-0.390424	0.145523	-0.153403	0.618972	-0.24905	0.295292
RNF138	ring finger protein 138	NARF,STRIN	ENSG00000134758	0.0650883	0.905365	0.118444	0.77511	0.300183	0.295293
LIX1	limb and CNS expressed 1	C5orf11,Lft	ENSG00000145721	-0.638338	0.57226	-0.359111	0.743727	-0.929513	0.295355
SDCCAG3P2	serologically defined colon cancer antigen 3 pseudogene 2		ENSG00000181101	-0.344955	0.354165	-0.48926	0.173622	-0.317819	0.295355
ATXN2	ataxin 2	ATX2,SCA2,TNRC13	ENSG00000204842	-0.0541307	0.752967	-0.0741473	0.600827	-0.117115	0.29547
CIAPIN1	cytokine induced apoptosis inhibitor 1	Anamorsin	ENSG00000005194	0.208804	0.714308	0.527745	0.205384	0.390304	0.295512
TTC30A	tetratricopeptide repeat domain 30A	FLJ13946,IFT70A	ENSG00000197557	0.0566162	0.9575	-0.654401	0.378576	-0.606796	0.295512
COL4A1	collagen type IV alpha 1 chain		ENSG00000187498	-0.604109	0.032747	-0.21207	0.409631	-0.23044	0.295626
GON4L	gon-4 like	FLJ20203,GON-4,GON4,YARP	ENSG00000116580	0.014816	0.943298	-0.139743	0.233222	-0.108511	0.29564
CEP89	centrosomal protein 89	CCDC123,FLJ14640	ENSG00000121289	0.112206	0.601795	-0.0944607	0.6518	-0.166079	0.295743
SURF2	surfeit 2		ENSG00000148291	-0.0676037	0.918572	0.0785356	0.877936	-0.378505	0.295862
AC138392.1			ENSG00000219201	0.329609	0.705599	0.517663	0.462534	0.594077	0.295993
KATNAL2	katanin catalytic subunit A1 like 2	DKFZP667C165,MGC33211	ENSG00000167216	0.57187	0.0120474	-0.318781	0.268416	-0.252942	0.296133
AL391832.1			ENSG00000237520	0.913935	0.580588	1.24954	0.358625	1.2151	0.296148
AC117382.2			ENSG00000261758	0.396724	0.889322	1.66156	0.297594	1.49336	0.296273
STAMBP	STAM binding protein	AMSH	ENSG00000124356	-0.0642179	0.74578	-0.142063	0.355962	-0.13504	0.296637
TSEN15	tRNA splicing endonuclease subunit 15	C1orf19	ENSG00000198860	0.0272935	0.963383	0.111277	0.783392	-0.313245	0.296692
LCMT2	leucine carboxyl methyltransferase 2	KIAA0547,MGC9534,PPM2,TYW4	ENSG00000168806	0.140768	0.870231	0.189099	0.784085	0.484793	0.296717
EIF5A	eukaryotic translation initiation factor 5A	EIF-5A,EIF5A1,MGC104255,MGC99547	ENSG00000132507	0.12891	0.462487	0.331295	0.0167238	0.140983	0.296837
AC004217.1			ENSG00000213152	-0.262384	0.867083	0.441265	0.691894	0.821099	0.296857
USMG5	up-regulated during skeletal muscle growth 5 homolog (mouse)	bA792D24.4,DAPIT,MGC14697	ENSG00000173915	0.0370862	0.957862	0.456903	0.221878	0.34625	0.296932
SPTSSA	serine palmitoyltransferase small subunit A	C14orf147,ssSPTa	ENSG00000165389	-0.443046	0.0917561	-0.218837	0.462404	-0.248474	0.296949
MRPL24	mitochondrial ribosomal protein L24	MRP-L18	ENSG00000143314	-0.0514236	0.878688	0.21741	0.313531	-0.200801	0.296958
NHP2P1	NHP2 ribonucleoprotein pseudogene 1	bA360G10.4,NOLA2P1	ENSG00000105988	-0.4786	0.691044	-0.10412	0.934843	-0.91979	0.296977
SYNGR2	synaptogyrin 2		ENSG00000108639	-0.234423	0.0726209	-0.163903	0.234183	0.123623	0.296977
ADAM20	ADAM metallopeptidase domain 20		ENSG00000134007	-0.177951	0.837886	-0.60507	0.376113	0.490585	0.296977
MCM3	minichromosome maintenance complex component 3		ENSG00000112118	-0.0708357	0.672827	0.327359	0.00457993	-0.12003	0.297
ZNF16	zinc finger protein 16	KOX9	ENSG00000170631	0.157135	0.818623	0.104818	0.868898	-0.475538	0.297008
AL390318.1			ENSG00000279819	-0.753655	0.648567	0.700167	0.56987	0.992786	0.297071
TSC22D4	TSC22 domain family member 4	THG-1,TILZ2	ENSG00000166925	-0.199297	0.173253	-0.198935	0.169737	-0.134472	0.297453
LBR	lamin B receptor	DHCR14B,TDRD18	ENSG00000143815	-0.0953458	0.554474	-0.00973074	0.958515	-0.123818	0.297489
FSIP2	fibrous sheath interacting protein 2	FLJ34780	ENSG00000188738	0.308598	0.490916	-0.376776	0.417843	-0.390744	0.297528
CA3	carbonic anhydrase 3	CAIII,Car3	ENSG00000164879	-0.726762	0.608729	-2.17937	0.137207	-1.14447	0.29755
UBE2Q2P10	ubiquitin conjugating enzyme E2 Q2 pseudogene 10		ENSG00000233915	-1.30496	0.172628	-1.01152	0.304045	-0.836307	0.297718
ZNF675	zinc finger protein 675	TBZF,TIZ	ENSG00000197372	0.247787	0.432443	-0.239494	0.459961	-0.272173	0.297965
TAB1	TGF-beta activated kinase 1 (MAP3K7) binding protein 1	MAP3K7IP1	ENSG00000100324	-0.000403384	0.999084	-0.0973074	0.681524	-0.182744	0.298025
ART4	ADP-ribosyltransferase 4 (Dombrock blood group)	CD297,DO,DOK1	ENSG00000111339	-0.483262	0.501844	-0.739674	0.298026	-0.58585	0.298072
FLNA	filamin A	ABP-280,FLN,FLN1,OPD1,OPD2	ENSG00000196924	-0.203507	0.0126597	0.15305	0.0631578	-0.0820841	0.29809
AC006581.2			ENSG00000282022	0.870183	0.385591	0.794032	0.407634	0.831423	0.29809
GOLGA2	golgin A2	GM130,golgin-95	ENSG00000167110	-0.0384251	0.839202	-0.0683815	0.632361	-0.115857	0.2982
C3orf14	chromosome 3 open reading frame 14	HT021	ENSG00000114405	0.51133	0.580686	1.03289	0.137872	0.68463	0.298207
OSMR	oncostatin M receptor	OSMRB	ENSG00000145623	-0.375426	0.10588	0.227878	0.332856	0.20785	0.298207
KPTN	kaptin, actin binding protein	2E4	ENSG00000118162	1.02839	0.224008	0.710475	0.430425	0.771039	0.298526
TRNAU1AP	tRNA selenocysteine 1 associated protein 1	FLJ20503,SECP43,TRSPAP1	ENSG00000180098	-0.0317031	0.94184	-0.389351	0.12892	-0.231807	0.298526
AC024619.4			ENSG00000263781	0.06416	0.872252	-0.213558	0.462381	-0.242167	0.298526
C16orf54	chromosome 16 open reading frame 54	FLJ35681	ENSG00000185905	0.126043	0.733977	0.274692	0.332096	0.249388	0.298548
NXF1	nuclear RNA export factor 1	DKFZp667O0311,Mex67,TAP	ENSG00000162231	0.172265	0.250595	0.13834	0.355044	0.1328	0.298648
HMGB1P11	high mobility group box 1 pseudogene 11	HMGB1L11	ENSG00000230547	-0.0385473	0.979031	-0.070088	0.950042	-0.79391	0.298655
PHF21B	PHD finger protein 21B	BHC80L,FLJ34161,PHF4	ENSG00000056487	0.900066	0.406223	0.330721	0.799494	0.883395	0.299146
PRKRIP1	PRKR interacting protein 1 (IL11 inducible)	C114,FLJ13902,KRBOX3	ENSG00000128563	0.217426	0.171257	-0.215523	0.189149	-0.150183	0.299471
CENPT	centromere protein T	C16orf56,CENP-T,FLJ13111	ENSG00000102901	-0.0303435	0.90079	-0.0332475	0.864792	-0.137945	0.299477
TMEM101	transmembrane protein 101	FLJ23987,MGC4251	ENSG00000091947	-0.233397	0.45041	-0.215954	0.474565	-0.250846	0.299522
CARD10	caspase recruitment domain family member 10	BIMP1,CARMA3	ENSG00000100065	-0.0122789	0.985252	0.398412	0.233919	0.307562	0.299522
TBC1D32	TBC1 domain family member 32	bA57L9.1,BROMI,C6orf170,C6orf171,dJ310J6.1,FLJ30899,FLJ34235	ENSG00000146350	0.263268	0.37883	0.0183314	0.96316	-0.266032	0.299522
AP003356.1			ENSG00000253669	-0.621157	0.53435	0.225872	0.817937	0.661107	0.299572
EIF2B1	eukaryotic translation initiation factor 2B subunit alpha	EIF-2B,EIF-2Balpha,EIF2B,EIF2BA	ENSG00000111361	-0.205141	0.191234	-0.0281497	0.890862	-0.142628	0.299599
AL158163.2			ENSG00000278601	-0.391537	0.566197	-0.841409	0.193545	-0.534293	0.299691
AC092431.2			ENSG00000232228	0.0926444	0.981281	0.838091	0.720818	1.70386	0.299766
RN7SL786P	RNA, 7SL, cytoplasmic 786, pseudogene		ENSG00000263993	0.266811	0.661273	-0.329765	0.57792	-0.485998	0.300077
SEC11A	SEC11 homolog A, signal peptidase complex subunit	SEC11L1,sid2895,SPC18,SPCS4A	ENSG00000140612	0.0650193	0.826934	-0.0951812	0.703397	-0.190553	0.300078
NDUFAF1	NADH:ubiquinone oxidoreductase complex assembly factor 1	CGI-65,CIA30	ENSG00000137806	0.282371	0.397849	0.605746	0.0242831	0.275106	0.300088
HAT1	histone acetyltransferase 1	KAT1	ENSG00000128708	-0.0911584	0.757445	0.0867395	0.73975	-0.200909	0.300264
CENPBD1	CENPB DNA-binding domain containing 1	MGC16385	ENSG00000177946	0.0121239	0.979724	0.210497	0.430425	0.226143	0.300485
FAM26E	family with sequence similarity 26 member E	C6orf188,dJ493F7.3,MGC45451	ENSG00000178033	-0.929207	0.30405	0.862151	0.189208	0.629751	0.300485
TAS2R30	taste 2 receptor member 30	T2R30,TAS2R47	ENSG00000256188	0.379715	0.527933	0.220137	0.72593	0.460901	0.300485
AC091807.1			ENSG00000214045	-0.0141654	0.994253	-0.826836	0.509708	-1.03589	0.300528
FAM86HP	family with sequence similarity 86 member H, pseudogene		ENSG00000253540	0.679952	0.702517	-1.55311	0.395558	-1.62152	0.300695
COTL1	coactosin like F-actin binding protein 1	CLP	ENSG00000103187	0.0291932	0.847633	0.0151293	0.909298	-0.0913343	0.300712
METTL21A	methyltransferase like 21A	FAM119A,HCA557b,HSPA-KMT,LOC151194	ENSG00000144401	-0.180285	0.680764	-0.00389152	0.992997	-0.31797	0.300719
ETV4	ETS variant 4	E1A-F,E1AF,PEA3	ENSG00000175832	-0.272884	0.653397	0.603907	0.153387	0.403801	0.300835
XAB2	XPA binding protein 2	HCNP,HCRN,NTC90,SYF1	ENSG00000076924	-0.0102849	0.974331	-0.121906	0.515288	-0.155852	0.30085
CAMSAP2	calmodulin regulated spectrin associated protein family member 2	CAMSAP1L1,KIAA1078	ENSG00000118200	0.0253639	0.904622	0.0396822	0.805394	0.116598	0.300981
RN7SL390P	RNA, 7SL, cytoplasmic 390, pseudogene		ENSG00000241785	0.0875785	0.905594	-0.0915801	0.881878	-0.445513	0.301009
S100A11P1	S100 calcium binding protein A11 pseudogene 1	S100A11P,S100A14	ENSG00000237632	0.353208	0.838975	0.27478	0.855392	0.988007	0.301187
PGM3	phosphoglucomutase 3	AGM1,DKFZP434B187,PAGM	ENSG00000013375	-0.408011	0.00957566	0.0487703	0.819388	-0.155748	0.301201
NCOA4P4	nuclear receptor coactivator 4 pseudogene 4		ENSG00000249215	0.122941	0.928778	-1.57828	0.147626	-0.844778	0.301309
PWAR1	Prader Willi/Angelman region RNA 1	PAR-1,PAR1	ENSG00000279050	-1.59124	0.181169	-1.49634	0.236641	-1.00718	0.301424
PSME2P2	proteasome activator subunit 2 pseudogene 2		ENSG00000225131	0.180115	0.92194	0.290712	0.837639	0.90931	0.301531
PSMB6	proteasome subunit beta 6	DELTA,Y	ENSG00000142507	-0.0403618	0.884626	0.11618	0.541636	0.156611	0.301611
SNORD39	Small nucleolar RNA SNORD55/SNORD39		ENSG00000264379	0.190663	0.924474	0.273538	0.855875	0.985064	0.301691
CCDC124	coiled-coil domain containing 124		ENSG00000007080	0.00261529	0.99304	-0.0405748	0.832604	-0.135659	0.301938
POLE4	DNA polymerase epsilon 4, accessory subunit	p12	ENSG00000115350	0.279053	0.367005	0.66532	0.00784207	0.258545	0.301938
TFAP2A	transcription factor AP-2 alpha	AP-2,AP2TF,TFAP2	ENSG00000137203	0.812108	0.727239	2.11285	0.157047	1.49697	0.301938
AKR1C1	aldo-keto reductase family 1 member C1	DD1,DDH,DDH1,HAKRC,MBAB	ENSG00000187134	-0.5954	0.698551	-0.849596	0.552809	0.909365	0.301946
GOLGA8K	golgin A8 family member K		ENSG00000249931	-0.532292	0.774491	-0.0129623	0.993402	-1.40929	0.301992
SDHAF3	succinate dehydrogenase complex assembly factor 3	ACN9,DC11,LYRM10,Sdh7	ENSG00000196636	-0.128319	0.821065	0.0419253	0.938906	-0.369124	0.301999
SNORD116-11	small nucleolar RNA, C/D box 116-11	HBII-85-11	ENSG00000206609	-0.282835	0.756123	-0.689105	0.38807	-0.656007	0.302608
AC104653.1			ENSG00000228857	0.829869	0.35586	0.570935	0.542804	0.753363	0.302608
ORAI3	ORAI calcium release-activated calcium modulator 3	MGC13024,TMEM142C	ENSG00000175938	0.0172933	0.97041	-0.497495	0.0585761	-0.23712	0.302696
NOMO1	NODAL modulator 1	PM5	ENSG00000103512	0.157108	0.773864	-0.0196259	0.973181	-0.388135	0.302851
NHLRC2	NHL repeat containing 2	DKFZp779F115,FLJ20147,FLJ25621,FLJ33312,MGC45492	ENSG00000196865	0.0055503	0.986056	-0.123862	0.508923	-0.155214	0.303241
PIK3R4	phosphoinositide-3-kinase regulatory subunit 4	p150,VPS15	ENSG00000196455	0.059845	0.843503	0.183076	0.38259	0.180808	0.303427
TMOD4	tropomodulin 4	Sk-Tmod	ENSG00000163157	-0.250473	0.844879	-0.0916189	0.93951	-0.853423	0.303429
RSG1	REM2 and RAB like small GTPase 1	C1orf89,MGC10731	ENSG00000132881	0.473303	0.399953	0.651025	0.178715	0.459214	0.303487
CDK11B	cyclin dependent kinase 11B	CDC2L1,CDK11-p110,CDK11-p46,CDK11-p58	ENSG00000248333	0.201594	0.25246	0.097835	0.615515	0.155049	0.30356
LAS1L	LAS1 like, ribosome biogenesis factor	FLJ12525	ENSG00000001497	-0.077821	0.680411	-0.0576336	0.74551	-0.133367	0.303627
GALNT3	polypeptide N-acetylgalactosaminyltransferase 3	GalNAc-T3,HFTC,HHS	ENSG00000115339	0.0791045	0.905822	0.082573	0.879343	0.359498	0.303627
COX6C	cytochrome c oxidase subunit 6C		ENSG00000164919	-0.148955	0.694055	-0.00482931	0.990425	-0.272321	0.303627
NFKBID	NFKB inhibitor delta	IkappaBNS,TA-NFKBH	ENSG00000167604	0.319868	0.137492	0.173138	0.47623	0.201757	0.303627
CC2D2B	coiled-coil and C2 domain containing 2B	bA248J23.4,bA690P14.3,C10orf130,C10orf131	ENSG00000188649	0.688879	0.132587	-0.108347	0.875797	0.434513	0.303627
ZNF548	zinc finger protein 548	FLJ32932	ENSG00000188785	0.167654	0.638769	0.330633	0.243613	0.256637	0.303757
EIPR1	EARP complex and GARP complex interacting protein 1	EIPR-1,TSSC1	ENSG00000032389	0.0781199	0.854199	0.311182	0.25873	0.24746	0.303928
IPMK	inositol polyphosphate multikinase		ENSG00000151151	-0.153359	0.629558	-0.458041	0.0817617	-0.236179	0.303928
AL645941.3			ENSG00000263756	1.23279	0.615093	2.45491	0.155127	1.73031	0.303928
SPSB2	splA/ryanodine receptor domain and SOCS box containing 2	GRCC9,SSB-2	ENSG00000111671	0.939884	0.120219	0.966082	0.0962365	0.580813	0.304063
PHF5A	PHD finger protein 5A	bK223H9.2,INI,MGC1346,Rds3,SAP14b,SF3b14b,SF3B7	ENSG00000100410	-0.184704	0.612532	0.3735	0.177846	0.25661	0.304231
ZNF8	zinc finger protein 8	HF.18,Zfp128	ENSG00000278129	-0.154974	0.746551	0.135787	0.748529	0.30438	0.304231
AC012358.1			ENSG00000203327	-1.15429	0.146782	-1.20288	0.156408	-0.684108	0.304258
SSR1	signal sequence receptor subunit 1	TRAPA	ENSG00000124783	-0.322402	0.0854168	0.00162179	0.993758	-0.16998	0.304334
CASP6	caspase 6	MCH2	ENSG00000138794	0.0498322	0.928778	-0.0425605	0.926705	-0.309848	0.304482
AC016394.1			ENSG00000272599	-0.398039	0.75173	0.00706935	0.994525	0.736164	0.304599
LRRC28	leucine rich repeat containing 28	FLJ34269,FLJ45242,MGC24976	ENSG00000168904	-0.612709	0.109927	-0.394611	0.341454	-0.350224	0.304794
TRAF4	TNF receptor associated factor 4	CART1,MLN62,RNF83	ENSG00000076604	-0.274148	0.370549	-0.0982757	0.776271	0.239799	0.304825
AGAP9	ArfGAP with GTPase domain, ankyrin repeat and PH domain 9	bA301J7.2,CTGLF6,FLJ00312	ENSG00000204172	0.791065	0.688606	1.06524	0.490914	1.3078	0.305026
SLF1	SMC5-SMC6 complex localization factor 1	ANKRD32,BRCTD1,BRCTx,DKFZp564C0469,DKFZp761C121	ENSG00000133302	0.165441	0.544373	-0.00392722	0.990726	-0.218026	0.305047
DERA	deoxyribose-phosphate aldolase	CGI-26,DEOC	ENSG00000023697	-0.0798491	0.83061	-0.258808	0.34933	-0.234362	0.305451
INTS12	integrator complex subunit 12	INT12,PHF22,SBBI22	ENSG00000138785	-0.278245	0.394669	-0.0940819	0.801592	0.251665	0.305451
RPL23AP81	ribosomal protein L23a pseudogene 81		ENSG00000242748	1.26439	0.397807	-0.952653	0.613752	1.21491	0.305451
RNF139	ring finger protein 139	HRCA1,RCA1,TRC8	ENSG00000170881	-0.300074	0.267796	-0.0349826	0.921294	0.222747	0.305452
AC005479.1			ENSG00000258769	0.268064	0.647472	-0.376951	0.511374	-0.468979	0.305452
AC118344.2			ENSG00000279759	-0.0543887	0.842365	-0.252088	0.173116	-0.166727	0.305452
LILRB2	leukocyte immunoglobulin like receptor B2	CD85d,ILT4,LIR-2,LIR2,MIR-10,MIR10	ENSG00000131042	0.207391	0.142095	0.00125612	0.993997	0.130677	0.305502
MAPKAPK5-AS1	MAPKAPK5 antisense RNA 1	C12orf47,FLJ39616	ENSG00000234608	-0.246667	0.59874	-0.137047	0.773603	-0.356526	0.305581
PCDHGC5	protocadherin gamma subfamily C, 5	PCDH-GAMMA-C5	ENSG00000240764	0.135754	0.870092	-0.660625	0.306986	0.460826	0.305581
MYL12BP1	myosin light chain 12B pseudogene 1		ENSG00000260490	0.416231	0.778144	0.169113	0.909279	-1.18594	0.305581
NXPE3	neurexophilin and PC-esterase domain family member 3	FAM55C,MGC15606	ENSG00000144815	-0.0363268	0.932267	0.262922	0.286146	0.218494	0.305586
ELP3	elongator acetyltransferase complex subunit 3	FLJ10422,KAT9	ENSG00000134014	0.306273	0.0538089	0.164494	0.359341	0.155305	0.305609
KIF7	kinesin family member 7	JBTS12	ENSG00000166813	0.0948872	0.737689	0.210545	0.33017	0.188098	0.305609
CDK6	cyclin dependent kinase 6	PLSTIRE	ENSG00000105810	-0.209577	0.196096	0.068826	0.71471	0.142162	0.30564
UBE2M	ubiquitin conjugating enzyme E2 M	hUbc12,UBC12	ENSG00000130725	0.11285	0.435186	0.250011	0.0310544	0.115094	0.30564
CDIP1	cell death inducing p53 target 1	C16orf5,CDIP,LITAFL	ENSG00000089486	-0.194998	0.539917	0.0386721	0.914318	0.231701	0.305648
EXOSC8	exosome component 8	bA421P11.3,CIP3,EAP2,OIP2,p9,RRP43,Rrp43p	ENSG00000120699	0.00136924	0.998077	-0.264776	0.349754	-0.240059	0.305882
ANKEF1	ankyrin repeat and EF-hand domain containing 1	ANKRD5,dJ839B4.6,FLJ21669	ENSG00000132623	0.468191	0.284474	-0.42334	0.408446	-0.425423	0.305882
BLOC1S1	biogenesis of lysosomal organelles complex 1 subunit 1	BLOS1,BORCS1,GCN5L1	ENSG00000135441	0.149807	0.811371	-0.498482	0.332418	-0.427797	0.305882
NTAN1	N-terminal asparagine amidase		ENSG00000157045	-0.123753	0.619053	-0.233287	0.270548	-0.184922	0.305882
PBX2	PBX homeobox 2	G17,HOX12,PBX2MHC	ENSG00000204304	-0.224414	0.344766	-0.303531	0.178267	-0.199503	0.305882
Z99774.1			ENSG00000206028	1.48398	0.426086	2.47639	0.0808441	1.47597	0.305882
HNRNPUP1	heterogeneous nuclear ribonucleoprotein U pseudogene 1	HNRPUP	ENSG00000259051	0.10181	0.935607	-0.465424	0.614229	-0.746304	0.305882
ANKS6	ankyrin repeat and sterile alpha motif domain containing 6	ANKRD14,FLJ36928,NPHP16,SAMD6	ENSG00000165138	-0.27941	0.249324	-0.0961173	0.735471	-0.211964	0.306011
ADA	adenosine deaminase		ENSG00000196839	0.0869866	0.774504	-0.109948	0.68346	-0.205151	0.306183
BAGE2	BAGE family member 2	CT2.2	ENSG00000187172	-0.458653	0.677776	-0.490264	0.636022	-0.826996	0.306286
UBE2Q1	ubiquitin conjugating enzyme E2 Q1	NICE-5,PRO3094,UBE2Q	ENSG00000160714	-0.128386	0.373368	0.0252572	0.882227	0.116958	0.306289
PLIN5	perilipin 5	LSDA5,LSDP5,MLDP,OXPAT	ENSG00000214456	-0.525915	0.253257	0.280474	0.527056	-0.399146	0.306343
FANCL	Fanconi anemia complementation group L	FAAP43,FLJ10335,PHF9,Pog	ENSG00000115392	0.140282	0.619433	0.0452604	0.883558	-0.216744	0.306413
SYCE2	synaptonemal complex central element protein 2	CESC1	ENSG00000161860	0.0349024	0.984586	-1.14123	0.351235	-1.01266	0.306731
TPH1	tryptophan hydroxylase 1	TPH,TPRH	ENSG00000129167	1.56164	0.224079	2.02809	0.0668044	1.15595	0.306788
AL050343.1			ENSG00000266993	0.164753	0.96935	2.0217	0.309873	1.82353	0.307008
AC008115.3			ENSG00000275560	-1.31172	0.300295	-1.44232	0.289839	-1.06386	0.307187
MED29	mediator complex subunit 29	DKFZp434H247,IXL,MED2	ENSG00000063322	0.0598068	0.838778	0.152967	0.467694	0.174549	0.307358
NTF3	neurotrophin 3	NGF2	ENSG00000185652	0.147277	0.954734	-0.640837	0.74277	-1.62771	0.307358
KCNJ6	potassium voltage-gated channel subfamily J member 6	BIR1,GIRK2,hiGIRK2,KATP2,KCNJ7,Kir3.2	ENSG00000157542	-0.570971	0.719061	-0.895475	0.533329	-1.21254	0.307544
AC084251.1			ENSG00000253173	-0.0189587	0.98822	0.0667833	0.946321	-0.68367	0.30774
ADCY8	adenylate cyclase 8	AC8,ADCY3,HBAC1	ENSG00000155897	-2.59097	0.043659	0.802958	0.42439	-1.08981	0.30776
RN7SL181P	RNA, 7SL, cytoplasmic 181, pseudogene		ENSG00000243738	-0.183794	0.8598	-0.40769	0.619024	-0.662516	0.307899
CCNJL	cyclin J like	FLJ14166	ENSG00000135083	0.0356113	0.954485	0.535555	0.0844649	0.299771	0.307981
USP50	ubiquitin specific peptidase 50		ENSG00000170236	0.424227	0.769381	-0.544905	0.704606	0.896696	0.308075
LINC01473	long intergenic non-protein coding RNA 1473		ENSG00000237877	0.0312861	0.977902	-0.705559	0.322616	-0.581548	0.308317
DSN1	DSN1 homolog, MIS12 kinetochore complex component	C20orf172,dJ469A13.2,hKNL-3,KNL3,MIS13	ENSG00000149636	0.0222694	0.959871	-0.1507	0.595632	-0.225547	0.30834
RPS23P6	ribosomal protein S23 pseudogene 6		ENSG00000241641	0.0409933	0.986056	0.107913	0.951646	1.00478	0.30845
AC114490.1			ENSG00000241014	0.492243	0.485943	0.153053	0.856869	0.54614	0.308632
VPS52	VPS52, GARP complex subunit	ARE1,SACM2L	ENSG00000223501	0.0426888	0.862081	-0.178309	0.282721	-0.145327	0.308652
OTUB2	OTU deubiquitinase, ubiquitin aldehyde binding 2	C14orf137,FLJ21916,MGC3102	ENSG00000089723	0.927091	0.184236	0.584404	0.444602	0.639917	0.308765
SEMA4B	semaphorin 4B	KIAA1745,MGC131831,SEMAC,SemC	ENSG00000185033	0.319319	0.0310739	-0.100836	0.59302	-0.15064	0.309166
DPH5	diphthamide biosynthesis 5	CGI-30	ENSG00000117543	0.227697	0.539176	0.227386	0.512175	-0.302089	0.309319
MERTK	MER proto-oncogene, tyrosine kinase	c-Eyk,mer,RP38,Tyro12	ENSG00000153208	0.835359	1.46647e-09	0.113432	0.416815	0.119939	0.309419
S1PR1	sphingosine-1-phosphate receptor 1	CD363,D1S3362,edg-1,EDG1	ENSG00000170989	-0.15214	0.695631	-0.342283	0.291119	-0.273852	0.309423
ZNF410	zinc finger protein 410	APA-1,APA1	ENSG00000119725	0.180297	0.737137	-0.263343	0.592341	0.351097	0.309435
VPS13A	vacuolar protein sorting 13 homolog A	CHAC,KIAA0986	ENSG00000197969	0.107201	0.498101	-0.0211368	0.908858	-0.124325	0.309435
MSRB2	methionine sulfoxide reductase B2	CBS-1,CBS1,CGI-131,MSRB,PILB	ENSG00000148450	-0.212545	0.435324	-0.120296	0.676479	-0.217859	0.309559
STEAP3	STEAP3 metalloreductase	dudlin-2,STMP3,TSAP6	ENSG00000115107	0.813007	0.039676	0.741531	0.0665607	0.397711	0.309566
RCVRN	recoverin	RCV1	ENSG00000109047	-0.197536	0.891083	-1.11832	0.312601	-0.90849	0.30961
RPSAP52	ribosomal protein SA pseudogene 52		ENSG00000241749	-0.428908	0.72829	-0.479883	0.676574	-0.895653	0.309633
WDR82	WD repeat domain 82	MST107,MSTP107,PRO2730,PRO34047,SWD2,TMEM113,WDR82A	ENSG00000164091	-0.191082	0.136195	0.11366	0.396705	0.11511	0.309656
MIF	macrophage migration inhibitory factor (glycosylation-inhibiting factor)	GIF,GLIF	ENSG00000240972	0.0237654	0.929298	-0.00530603	0.980857	-0.142214	0.309763
IMPG2	interphotoreceptor matrix proteoglycan 2	IPM200,RP56	ENSG00000081148	0.285338	0.765596	-1.06539	0.242252	-0.729212	0.30984
BRD7P2	bromodomain containing 7 pseudogene 2		ENSG00000184100	0.0637839	0.899851	0.302673	0.338836	0.273477	0.30984
HOTAIRM1	HOXA transcript antisense RNA, myeloid-specific 1	HOXA-AS1,HOXA1-AS1,NCRNA00179	ENSG00000233429	0.423559	0.741143	0.0136404	0.992716	0.814501	0.30984
ATP5J2P4	ATP synthase, H+ transporting, mitochondrial Fo complex subunit F2 pseudogene 4		ENSG00000256826	-0.06113	0.965465	-0.550248	0.559412	-0.764387	0.309919
SIGLEC17P	sialic acid binding Ig like lectin 17, pseudogene	SIGLECP3	ENSG00000171101	-0.240412	0.859559	0.628236	0.461301	-0.881625	0.309928
SNORD121A	small nucleolar RNA, C/D box 121A		ENSG00000238886	0.0267268	0.9876	-0.845726	0.445199	-0.914167	0.309931
DOPEY2	dopey family member 2	C21orf5,KIAA0933	ENSG00000142197	0.312152	0.0120126	0.287587	0.0227044	0.124619	0.30996
PAQR6	progestin and adipoQ receptor family member 6	FLJ22672,PRdelta	ENSG00000160781	0.36409	0.409753	0.0454398	0.938667	0.35491	0.30996
AC138150.1			ENSG00000224505	-0.406361	0.732978	-0.727283	0.485762	-0.85994	0.30996
AP000786.1			ENSG00000255893	-0.283079	0.901841	-1.28566	0.451146	1.09783	0.30996
BAZ1B	bromodomain adjacent to zinc finger domain 1B	WBSCR10,WBSCR9,WSTF	ENSG00000009954	0.0673488	0.594518	0.147522	0.133617	0.0928283	0.309979
ME1	malic enzyme 1		ENSG00000065833	-0.176479	0.407536	-0.358127	0.0585967	-0.171915	0.309979
DDTL	D-dopachrome tautomerase like		ENSG00000099974	0.945997	0.199048	1.01916	0.1392	0.66862	0.309979
MOGS	mannosyl-oligosaccharide glucosidase	CWH41,DER7,GCS1	ENSG00000115275	0.0967105	0.647472	0.250279	0.115828	0.149828	0.309979
SCARA3	scavenger receptor class A member 3	APC7,CSR,CSR1,MSLR1,MSRL1	ENSG00000168077	-0.152121	0.647008	0.344401	0.161097	-0.240337	0.309979
AC008543.1			ENSG00000197332	0.396895	0.829681	-2.81899	0.0599326	-1.40887	0.309979
SNORA60	small nucleolar RNA, H/ACA box 60	ACA60	ENSG00000199266	0.378277	0.308037	-0.573697	0.153643	-0.344436	0.309979
PRRC2A	proline rich coiled-coil 2A	BAT2,D6S51E,G2	ENSG00000204469	-0.0779109	0.533847	-0.0146934	0.91741	-0.094918	0.309979
AC007686.3			ENSG00000273729	-0.919219	0.141711	-0.799573	0.23563	-0.547249	0.310055
NDUFB2-AS1	NDUFB2 antisense RNA 1		ENSG00000240889	0.867554	0.414232	1.47135	0.0772859	0.847746	0.310282
ZFP62	ZFP62 zinc finger protein	FLJ34231,ZET,ZNF755	ENSG00000196670	0.258725	0.220172	-0.0213072	0.944717	-0.195298	0.310362
AC079416.2			ENSG00000279589	0.481802	0.709446	0.463463	0.691894	0.84523	0.310362
FKBP4P1	FK506 binding protein 4 pseudogene 1		ENSG00000251463	-0.450307	0.223949	-0.202709	0.62271	-0.323755	0.310487
SCMH1	sex comb on midleg homolog 1 (Drosophila)	Scml3	ENSG00000010803	0.271682	0.128751	0.123378	0.549827	0.165644	0.310699
AC026462.1			ENSG00000234337	-0.0976618	0.795711	0.625465	0.00577328	0.2303	0.310699
AC007728.3			ENSG00000270120	0.537511	0.595832	0.712881	0.400524	0.727922	0.310699
FAM13C	family with sequence similarity 13 member C	FAM13C1	ENSG00000148541	0.802472	0.580686	1.62337	0.121705	1.04481	0.310719
TPP2	tripeptidyl peptidase 2	TPPII	ENSG00000134900	0.0639768	0.689458	-0.189446	0.113187	-0.111443	0.31087
ZC3H12D	zinc finger CCCH-type containing 12D	C6orf95,dJ281H8.1,MCPIP4	ENSG00000178199	-0.207379	0.636401	-0.390368	0.312113	0.297059	0.310972
BICC1	BicC family RNA binding protein 1		ENSG00000122870	-0.440735	0.0770777	-0.141915	0.636372	-0.231064	0.311201
P4HA2	prolyl 4-hydroxylase subunit alpha 2	C-P4Halpha(II)	ENSG00000072682	-0.375851	0.189061	-0.22643	0.415904	-0.240076	0.311269
TMEM55B	transmembrane protein 55B	C14orf9,MGC26684	ENSG00000165782	0.122397	0.618824	0.0421686	0.874728	0.178131	0.311269
TAF7	TATA-box binding protein associated factor 7	TAF2F,TAFII55	ENSG00000178913	-0.0502153	0.795264	-0.0423114	0.803955	-0.122678	0.311524
RAD23B	RAD23 homolog B, nucleotide excision repair protein	HHR23B,HR23B,P58	ENSG00000119318	-0.145582	0.256777	0.144115	0.232057	0.109051	0.311573
CGREF1	cell growth regulator with EF-hand domain 1	CGR11	ENSG00000138028	-0.501462	0.470248	0.449214	0.437796	-0.558284	0.311573
AC009729.1			ENSG00000257281	-0.909041	0.499432	-2.30341	0.104906	-1.076	0.311642
PANK3	pantothenate kinase 3	FLJ12899	ENSG00000120137	-0.18929	0.142812	0.115348	0.391244	0.115217	0.311693
CCT7P1	chaperonin containing TCP1 subunit 7 pseudogene 1		ENSG00000217733	-0.477713	0.752932	-0.0469054	0.976086	-1.1092	0.311693
ATP2B4	ATPase plasma membrane Ca2+ transporting 4	ATP2B2,MXRA1,PMCA4	ENSG00000058668	-0.216782	0.0707565	-0.0658514	0.647877	-0.112706	0.311811
MCC	mutated in colorectal cancers		ENSG00000171444	0.0409293	0.877911	0.130309	0.474696	-0.154722	0.311856
ACTBP2	actin, beta pseudogene 2		ENSG00000213763	0.179333	0.529468	-0.0181562	0.95908	-0.227434	0.311875
TMEM92	transmembrane protein 92	FLJ33318	ENSG00000167105	0.654273	0.708786	1.76829	0.122054	1.13698	0.312109
PLIN2	perilipin 2	ADFP,ADRP	ENSG00000147872	-0.796327	0.000336163	-0.172082	0.389344	-0.17196	0.312203
MAGED4	MAGE family member D4	KIAA1859,MAGE-E1,MAGE1,MGC3210	ENSG00000154545	-0.0988409	0.958357	0.915928	0.341995	0.841721	0.312307
RASSF7	Ras association domain family member 7	C11orf13,HRAS1,HRC1	ENSG00000099849	-0.157001	0.744739	-0.208714	0.619697	-0.328213	0.312404
MRPL34	mitochondrial ribosomal protein L34	L34mt,MGC24974,MGC2633	ENSG00000130312	0.194381	0.629914	0.147845	0.709366	0.287355	0.312404
TRIM46	tripartite motif containing 46	FLJ23229,TRIFIC	ENSG00000163462	0.321824	0.652887	0.0991543	0.900691	0.495499	0.312404
HNRNPCP6	heterogeneous nuclear ribonucleoprotein C pseudogene 6		ENSG00000213305	-0.441348	0.703014	-1.19042	0.250948	-0.859917	0.312404
KANSL1-AS1	KANSL1 antisense RNA 1		ENSG00000214401	-0.345958	0.67426	-0.93782	0.208175	-0.604007	0.312404
FAM200A	family with sequence similarity 200 member A	C7orf38,DKFZp727G131,FLJ36794	ENSG00000221909	-0.345347	0.381565	-0.289843	0.462534	-0.322555	0.312404
SMARCE1P1	SWI/SNF related, matrix associated, actin dependent regulator of chromatin, subfamily e, member 1 pseudogene 1		ENSG00000225215	0.0251721	0.971108	-0.0429984	0.937361	-0.353135	0.312404
CYP2R1	cytochrome P450 family 2 subfamily R member 1		ENSG00000186104	0.218629	0.714468	-0.392001	0.482308	-0.444346	0.312441
TBCCD1	TBCC domain containing 1	FLJ10560	ENSG00000113838	0.421312	0.194516	0.05676	0.902019	0.292221	0.312592
KATNB1	katanin regulatory subunit B1		ENSG00000140854	0.30131	0.195	0.0301811	0.9284	0.208715	0.312592
AC079316.1			ENSG00000258111	-1.05657	0.602283	1.23194	0.358559	1.16001	0.312657
UQCC1	ubiquinol-cytochrome c reductase complex assembly factor 1	BFZB,C20orf44,CBP3,FLJ10850,UQCC	ENSG00000101019	0.330681	0.0895706	0.343304	0.0771749	0.184833	0.312813
RGS13	regulator of G protein signaling 13		ENSG00000127074	0.340752	0.836886	0.0990409	0.951823	0.928914	0.312852
SF3B5	splicing factor 3b subunit 5	MGC3133,SF3b10,Ysf3	ENSG00000169976	0.138878	0.655441	-0.0694789	0.835273	-0.229424	0.313053
GABPB1	GA binding protein transcription factor beta subunit 1	E4TF1-47,GABPB,GABPB2	ENSG00000104064	-0.101684	0.752932	0.313855	0.162078	0.205788	0.313157
RPL7L1P3	ribosomal protein L7 like 1 pseudogene 3		ENSG00000235090	0.178803	0.921017	0.845724	0.411833	0.873906	0.313249
CD99P1	CD99 molecule pseudogene 1	CD99L1,CXYorf12,MIC2R,NCRNA00103	ENSG00000223773	-0.134069	0.616816	-0.212555	0.363372	0.188532	0.313255
WDR62	WD repeat domain 62	C19orf14,DKFZP434J046,FLJ33298,MCPH2	ENSG00000075702	-0.0525303	0.904576	0.231095	0.400105	-0.244312	0.313286
VEZF1	vascular endothelial zinc finger 1	DB1,ZNF161	ENSG00000136451	-0.0736002	0.819967	0.136068	0.578469	0.193157	0.313306
GALT	galactose-1-phosphate uridylyltransferase		ENSG00000213930	0.314124	0.465405	-0.350773	0.436199	-0.369744	0.313397
GSKIP	GSK3B interacting protein	C14orf129	ENSG00000100744	0.198862	0.626201	0.0676136	0.879681	0.290982	0.313465
FO393411.1			ENSG00000180211	0.175513	0.686602	-0.219402	0.590101	-0.32015	0.313465
LINC01128	long intergenic non-protein coding RNA 1128		ENSG00000228794	-0.183727	0.821725	0.0379142	0.961509	0.461082	0.313484
PIK3C3	phosphatidylinositol 3-kinase catalytic subunit type 3	Vps34	ENSG00000078142	0.0956335	0.568201	-0.145808	0.31245	-0.125326	0.313538
WDR33	WD repeat domain 33	FLJ11294,NET14,WDC146	ENSG00000136709	0.0174166	0.934874	-0.216455	0.0646888	-0.10995	0.313592
SMAD1	SMAD family member 1	JV4-1,MADH1,MADR1	ENSG00000170365	0.253507	0.452049	0.0224248	0.95908	0.263759	0.313621
TFAM	transcription factor A, mitochondrial	TCF6,TCF6L2	ENSG00000108064	0.096728	0.824204	0.301332	0.319691	0.260418	0.313662
APRT	adenine phosphoribosyltransferase		ENSG00000198931	0.235297	0.438197	0.406209	0.108343	0.238657	0.313662
ANAPC10P1	anaphase promoting complex subunit 10 pseudogene 1	ANAPC10P	ENSG00000213735	-0.836259	0.545271	-0.0164084	0.991275	-1.08651	0.313701
SAMM50	SAMM50 sorting and assembly machinery component	CGI-51,OMP85,SAM50,TOB55,TRG-3,YNL026W	ENSG00000100347	0.00408237	0.993761	-0.291588	0.302897	-0.237294	0.313719
MED8	mediator complex subunit 8	ARC32,MGC17544,MGC19641	ENSG00000159479	-0.194427	0.316612	0.195668	0.274772	0.157553	0.3138
GOLGA8UP	golgin A8 family member U, pseudogene		ENSG00000103832	-0.181049	0.904622	-0.505783	0.659518	-0.917543	0.313876
ENPP1	ectonucleotide pyrophosphatase/phosphodiesterase 1	M6S1,NPPS,PC-1,PCA1,PDNP1	ENSG00000197594	-0.861249	0.0200789	-0.491928	0.221937	-0.335668	0.314015
AC106730.1			ENSG00000261614	-0.261443	0.42837	-0.289115	0.364389	-0.262456	0.314237
ZNF233	zinc finger protein 233	FLJ38032	ENSG00000159915	0.720742	0.32804	-0.105443	0.921356	-0.751737	0.314257
SLC19A1	solute carrier family 19 member 1	FOLT,RFC1	ENSG00000173638	0.195388	0.431236	0.0772078	0.780902	-0.2049	0.314603
FHOD1	formin homology 2 domain containing 1	FHOS	ENSG00000135723	0.567873	0.000436588	0.463613	0.00535021	0.165765	0.314959
ERG28	ergosterol biosynthesis 28 homolog	C14orf1,NET51	ENSG00000133935	-0.231915	0.753616	0.449939	0.402101	0.44747	0.314986
KIAA0232	KIAA0232		ENSG00000170871	0.12137	0.412704	0.0688901	0.652139	0.117491	0.314986
ZNF780A	zinc finger protein 780A	ZNF780	ENSG00000197782	-0.00714882	0.9876	-0.205289	0.441446	-0.218682	0.315023
AC141928.1			ENSG00000250986	-2.95226	0.0320184	-0.159028	0.91687	-1.12682	0.315038
AL132838.2			ENSG00000241499	-0.546457	0.515263	-0.471651	0.568661	-0.662753	0.315074
MTCO1P2	mitochondrially encoded cytochrome c oxidase I pseudogene 2		ENSG00000259045	-0.150819	0.873607	0.154539	0.84031	-0.582305	0.315198
MTRF1LP1	mitochondrial translational release factor 1 like pseudogene 1		ENSG00000256091	0.59275	0.745093	1.26766	0.321597	1.13455	0.315265
KRT18P12	keratin 18 pseudogene 12		ENSG00000215819	-0.138091	0.844523	-0.34872	0.523126	-0.436872	0.315388
TMEM108	transmembrane protein 108	CT124,MGC3040	ENSG00000144868	0.420261	0.516811	0.550704	0.329508	0.487831	0.315863
GABRA2	gamma-aminobutyric acid type A receptor alpha2 subunit		ENSG00000151834	-0.974838	0.30054	-0.584571	0.554855	-0.77966	0.315863
ARGLU1	arginine and glutamate rich 1	FLJ10154	ENSG00000134884	0.0374017	0.813849	-0.137642	0.201402	-0.0976778	0.315874
C4orf26	chromosome 4 open reading frame 26	AI2A4,FLJ23657	ENSG00000174792	0.0829749	0.96227	1.41218	0.0701529	0.781331	0.315989
NDUFAF2	NADH:ubiquinone oxidoreductase complex assembly factor 2	B17.2L,mimitin,MMTN,NDUFA12L	ENSG00000164182	0.26476	0.725402	0.89664	0.0721118	0.488545	0.316237
GLI2	GLI family zinc finger 2	HPE9,THP1,THP2	ENSG00000074047	-0.117892	0.59723	0.358057	0.0275906	0.158313	0.316257
GNAS-AS1	GNAS antisense RNA 1	GNAS-AS,GNAS1AS,GNASAS,NCRNA00075,NESP-AS,NESPAS,SANG	ENSG00000235590	-0.140556	0.881428	0.795137	0.122644	0.491064	0.316257
AC073651.2			ENSG00000256627	0.518666	0.654849	-0.053776	0.969379	0.787888	0.316397
KIRREL1	kirre like nephrin family adhesion molecule 1	KIRREL,NEPH1	ENSG00000183853	-0.356343	0.0113159	-0.0339244	0.863585	0.133567	0.316533
AC027544.1			ENSG00000256361	-0.838403	0.56356	0.978879	0.325091	0.876782	0.316533
COG3	component of oligomeric golgi complex 3	SEC34	ENSG00000136152	0.0977386	0.591455	-0.0953515	0.57719	0.132388	0.316557
C5orf22	chromosome 5 open reading frame 22	FLJ11193	ENSG00000082213	-0.338933	0.211276	-0.121475	0.705281	0.22374	0.316717
OGFOD2	2-oxoglutarate and iron dependent oxygenase domain containing 2	FLJ13491,FLJ37501	ENSG00000111325	-0.524301	0.663059	-1.17417	0.312113	-0.893825	0.316717
HRAT92	heart tissue-associated transcript 92		ENSG00000223855	0.617473	0.673684	1.32865	0.200887	0.973972	0.316735
ENY2	ENY2, transcription and export complex 2 subunit	DC6,FLJ20480,Sus1	ENSG00000120533	0.0278457	0.933822	-0.056205	0.82509	-0.175282	0.316753
MEF2D	myocyte enhancer factor 2D		ENSG00000116604	-0.202517	0.161569	-0.322023	0.0179261	0.126459	0.316943
AC004540.1			ENSG00000214870	0.588946	0.522368	-0.0628166	0.958515	-0.841809	0.317101
GNL2	G protein nucleolar 2	HUMAUANTIG,Ngp-1,Nog2,Nug2	ENSG00000134697	0.108952	0.507708	0.274564	0.0329967	0.124811	0.317237
IQCC	IQ motif containing C	FLJ10547	ENSG00000160051	-0.183832	0.801386	-0.450815	0.446267	-0.47993	0.317275
TTC13	tetratricopeptide repeat domain 13	FLJ22584	ENSG00000143643	0.167682	0.465594	0.118067	0.607875	-0.185575	0.317289
SYCP2	synaptonemal complex protein 2	SCP2	ENSG00000196074	-0.137581	0.838494	-0.340388	0.522688	-0.417948	0.317318
GCLC	glutamate-cysteine ligase catalytic subunit	GCS,GLCL,GLCLC	ENSG00000001084	0.114748	0.627365	0.0365552	0.885845	0.167808	0.317395
GTF3A	general transcription factor IIIA	AP2,TFIIIA	ENSG00000122034	-0.0812581	0.79275	0.13955	0.560478	-0.197306	0.317395
CENPBD1P1	CENPB DNA-binding domains containing 1 pseudogene 1		ENSG00000213753	0.116581	0.878107	0.296843	0.578209	0.414683	0.317395
NHLRC4	NHL repeat containing 4		ENSG00000257108	0.128445	0.9358	-0.335451	0.789418	-0.949787	0.317395
OGFOD3	2-oxoglutarate and iron dependent oxygenase domain containing 3	C17orf101,FLJ22222	ENSG00000181396	0.19242	0.528506	0.283453	0.280102	0.228136	0.31759
AC084880.1			ENSG00000213144	-0.171222	0.475001	0.047953	0.859483	-0.186124	0.31759
HEBP2	heme binding protein 2	C6orf34,SOUL	ENSG00000051620	0.0303334	0.909782	0.114277	0.515293	0.141541	0.317601
AC090791.1			ENSG00000254526	-0.0437647	0.986304	1.19012	0.337259	1.08732	0.317769
HINT2	histidine triad nucleotide binding protein 2		ENSG00000137133	-0.0907188	0.873607	-0.0925531	0.850747	-0.335425	0.317911
CHCHD7	coiled-coil-helix-coiled-coil-helix domain containing 7	COX23,MGC2217	ENSG00000170791	-0.0581528	0.831925	-0.203524	0.298026	-0.165753	0.317945
NAA16	N(alpha)-acetyltransferase 16, NatA auxiliary subunit	FLJ22054,MGC40612,NARG1L,PRO2435	ENSG00000172766	0.284481	0.145523	0.105208	0.651781	-0.182712	0.317945
AC009506.2			ENSG00000225369	0.00707545	0.994721	0.154615	0.81091	0.435586	0.317945
AL359091.4			ENSG00000273186	-0.0842977	0.954759	0.222558	0.831139	0.668047	0.317945
KIF22	kinesin family member 22	Kid,KNSL4,OBP-1,OBP-2	ENSG00000079616	0.0320102	0.933822	0.139459	0.569277	-0.201612	0.318102
GRB10	growth factor receptor bound protein 10		ENSG00000106070	-0.0484547	0.852735	0.217283	0.18723	0.148715	0.318102
SDCBPP2	syndecan binding protein pseudogene 2		ENSG00000247570	-0.431987	0.761076	-1.25305	0.327442	-1.00807	0.318102
Z97180.1			ENSG00000231686	-0.188174	0.868542	0.281564	0.740074	-0.704937	0.318116
CPT2	carnitine palmitoyltransferase 2	CPT1,CPTASE	ENSG00000157184	-0.0254561	0.958114	-0.161428	0.610649	-0.245039	0.318216
DDB1	damage specific DNA binding protein 1		ENSG00000167986	-0.0384718	0.832762	-0.0353163	0.819472	-0.108677	0.318257
DDX55P1	DEAD-box helicase 55 pseudogene 1		ENSG00000270863	0.51999	0.352411	-1.23537	0.0686461	-0.526312	0.318257
AC002546.1			ENSG00000267194	-0.384676	0.851918	1.69736	0.1037	1.03474	0.3183
ZNF26	zinc finger protein 26	FLJ20755,KOX20	ENSG00000198393	0.149481	0.539728	0.0660263	0.801592	0.181039	0.318338
C2CD3	C2 calcium dependent domain containing 3	DKFZP586P0123	ENSG00000168014	0.115803	0.487309	0.209263	0.129242	0.127356	0.318354
BBS10	Bardet-Biedl syndrome 10	C12orf58,FLJ23560	ENSG00000179941	-0.248789	0.607551	-0.262475	0.568461	-0.357439	0.318354
ERI3-IT1	ERI3 intronic transcript 1		ENSG00000233602	0.288768	0.893308	1.13425	0.371962	1.0969	0.318725
WDR44	WD repeat domain 44	DKFZp686L20145,RAB11BP,RPH11	ENSG00000131725	-0.10458	0.619433	-0.150146	0.413979	0.147841	0.318768
DYNLT3	dynein light chain Tctex-type 3	TCTE1L,TCTEX1L	ENSG00000165169	-0.324659	0.270096	0.123952	0.704446	0.23453	0.318819
EDC3	enhancer of mRNA decapping 3	FLJ21128,hYjeF_N2-15q23,LSM16,YJDC,YJEFN2	ENSG00000179151	0.116343	0.561506	0.223566	0.164536	0.14629	0.318853
AL133243.3			ENSG00000276517	0.136102	0.774651	-0.121358	0.789839	0.29752	0.318853
FBXL20	F-box and leucine rich repeat protein 20	Fbl2,Fbl20,MGC15482	ENSG00000108306	-0.122482	0.485456	-0.249686	0.0936197	-0.134721	0.318889
PDCD5P1	programmed cell death 5 pseudogene 1		ENSG00000255909	-0.321818	0.5234	-0.102826	0.855875	-0.385651	0.318889
POLR3B	RNA polymerase III subunit B	FLJ10388,RPC2	ENSG00000013503	-0.0167413	0.96935	0.220916	0.361898	0.20324	0.319067
NEK8	NIMA related kinase 8	NPHP9	ENSG00000160602	0.171261	0.665821	0.00394605	0.992883	0.270781	0.319067
RALGPS1	Ral GEF with PH domain and SH3 binding motif 1	KIAA0351,RALGEF2,RALGPS1A	ENSG00000136828	0.347204	0.45319	0.538157	0.16907	0.357874	0.31909
PIGZ	phosphatidylinositol glycan anchor biosynthesis class Z	FLJ12768,MGC52163,SMP3	ENSG00000119227	0.367127	0.824172	-0.0174603	0.991987	-1.2628	0.319106
FBXW5	F-box and WD repeat domain containing 5	DKFZP434B205,Fbw5,MGC20962	ENSG00000159069	0.246636	0.14169	0.418701	0.00656781	0.151943	0.319106
CD3EAP	CD3e molecule associated protein	ASE-1,CAST,PAF49	ENSG00000117877	0.333792	0.25494	0.686849	0.00841641	0.24895	0.319299
ZNF462	zinc finger protein 462	DKFZP762N2316,KIAA1803,Zfp462	ENSG00000148143	-0.00737696	0.974984	0.303167	0.00539986	0.107073	0.319405
IFT27	intraflagellar transport 27	BBS19,RABL4,RAYL	ENSG00000100360	0.13786	0.681847	0.0663293	0.84964	-0.241084	0.319463
AC009245.1			ENSG00000230383	0.307517	0.705203	-0.79235	0.326429	-0.633015	0.319463
AC246787.1			ENSG00000225200	-0.743967	0.29125	-0.406999	0.591563	-0.586693	0.319512
FIBCD1	fibrinogen C domain containing 1	FLJ14810	ENSG00000130720	0.508918	0.807695	1.69103	0.18232	1.20546	0.319658
COL4A6	collagen type IV alpha 6 chain		ENSG00000197565	-0.605389	0.138124	-0.0931318	0.859452	-0.358525	0.319699
CAPZB	capping actin protein of muscle Z-line beta subunit		ENSG00000077549	-0.0382167	0.812238	-0.0815051	0.49389	-0.0978688	0.319711
TNR	tenascin R		ENSG00000116147	-0.458979	0.465405	-0.541426	0.389074	-0.494014	0.319892
CLHC1	clathrin heavy chain linker domain containing 1	C2orf63,FLJ31438	ENSG00000162994	0.0421935	0.929784	-0.588175	0.0490348	-0.257276	0.319906
AC023632.2			ENSG00000253704	-0.728373	0.449364	-0.680332	0.485808	-0.759089	0.319906
GTF2F1	general transcription factor IIF subunit 1	BTF4,RAP74,TF2F1,TFIIF	ENSG00000125651	0.033489	0.842365	-0.083073	0.491618	0.0979557	0.319915
SNORA5C	small nucleolar RNA, H/ACA box 5C	ACA5c	ENSG00000201772	0.0811277	0.961485	-0.834619	0.466438	-0.935761	0.319964
SNORD21	small nucleolar RNA, C/D box 21	RNU21,U21	ENSG00000206680	0.0147648	0.980171	-0.195871	0.616238	-0.301412	0.319964
AC027313.1			ENSG00000251204	0.365212	0.461144	0.0567417	0.929688	-0.427932	0.319964
FTH1P8	ferritin heavy chain 1 pseudogene 8	FTHL8	ENSG00000219507	-0.16741	0.77839	-0.59287	0.221117	-0.393027	0.319971
LRPPRC	leucine rich pentatricopeptide repeat containing	GP130,LRP130,LSFC	ENSG00000138095	0.247407	0.10791	0.239268	0.11683	0.141346	0.320021
SUZ12P1	SUZ12 polycomb repressive complex 2 subunit pseudogene 1	SUZ12P	ENSG00000264538	0.361823	0.155405	0.193781	0.500153	0.229766	0.320377
AC009716.2			ENSG00000280205	0.12013	0.869219	0.182044	0.750966	0.398163	0.320387
TRPC6	transient receptor potential cation channel subfamily C member 6	FSGS2,TRP6	ENSG00000137672	0.421521	0.747297	1.42142	0.0819391	0.812989	0.320589
ZC3H11B	zinc finger CCCH-type containing 11B pseudogene	ZC3HDC11B	ENSG00000215817	-0.142379	0.915481	-0.702015	0.480258	-0.774613	0.320712
SMG1P3	SMG1P3, nonsense mediated mRNA decay associated PI3K related kinase pseudogene 3		ENSG00000180747	0.232833	0.341877	0.0241757	0.942197	0.200415	0.320735
PXDN	peroxidasin	D2S448,D2S448E,KIAA0230,MG50,PRG2,PXN	ENSG00000130508	-0.345131	0.246979	0.188285	0.508921	0.236519	0.32074
NPIPB2	nuclear pore complex interacting protein family, member B2		ENSG00000234719	1.20987	0.302181	-0.109758	0.951599	0.985949	0.32074
SIRT6	sirtuin 6		ENSG00000077463	0.181599	0.647505	0.0024143	0.994837	0.274579	0.320797
ZBED4	zinc finger BED-type containing 4	KIAA0637	ENSG00000100426	-0.0124567	0.967084	0.175603	0.275164	0.139999	0.320985
ZXDA	zinc finger, X-linked, duplicated A	ZNF896	ENSG00000198205	0.580725	0.65099	-1.30653	0.361448	0.862932	0.320985
ZBTB22	zinc finger and BTB domain containing 22	BING1,fru,fruitless,ZBTB22A,ZNF297,ZNF297A	ENSG00000236104	-0.234767	0.369158	-0.173769	0.510022	-0.210953	0.320985
AC069366.1			ENSG00000263368	0.530277	0.727684	0.99298	0.377503	0.954267	0.320985
AC112656.1			ENSG00000238193	-0.00393666	0.998393	-0.267076	0.829725	-0.916644	0.320989
MAML1	mastermind like transcriptional coactivator 1	KIAA0200,Mam-1	ENSG00000161021	-0.152678	0.341931	0.0805124	0.629507	0.128132	0.321074
RPS15AP29	ribosomal protein S15a pseudogene 29		ENSG00000237827	-1.03317	0.0752574	-0.174894	0.803955	0.437983	0.321353
RN7SL840P	RNA, 7SL, cytoplasmic 840, pseudogene		ENSG00000272536	0.283865	0.825574	0.872354	0.295093	0.732753	0.321353
AL132656.4			ENSG00000280355	0.583099	0.520737	0.317344	0.749291	0.670146	0.321353
MPLKIP	M-phase specific PLK1 interacting protein	C7orf11,ORF20,TTDN1	ENSG00000168303	-0.261424	0.452567	0.0386759	0.926451	0.253812	0.321354
CHP1	calcineurin like EF-hand protein 1	CHP,p22,p24,Sid470p,SLC9A1BP	ENSG00000187446	-0.00567107	0.986482	-0.228976	0.220558	-0.160303	0.321354
MTATP6P1	mitochondrially encoded ATP synthase 6 pseudogene 1		ENSG00000248527	-0.0536682	0.924801	0.0829348	0.84472	-0.307954	0.321354
ASPHD1	aspartate beta-hydroxylase domain containing 1		ENSG00000174939	0.184369	0.486484	0.289018	0.201575	0.201522	0.321367
AC008915.1			ENSG00000259782	-0.0175626	0.993997	0.734607	0.521405	0.908242	0.321396
AC012510.1			ENSG00000273466	0.788319	0.442785	1.22984	0.135076	0.788136	0.321418
AJ239328.1			ENSG00000280604	0.30649	0.806492	0.455159	0.646967	0.729653	0.321436
DLGAP1-AS3	DLGAP1 antisense RNA 3		ENSG00000263724	-0.618586	0.786343	-0.966377	0.612151	1.1955	0.321583
DDX51	DEAD-box helicase 51		ENSG00000185163	0.179799	0.559079	0.519539	0.0231368	0.223716	0.321655
ATRN	attractin	DPPT-L,MGCA	ENSG00000088812	0.00238271	0.99416	-0.071982	0.705081	-0.140184	0.321683
DPM3	dolichyl-phosphate mannosyltransferase subunit 3	MGC125904,MGC125905,MGC34275	ENSG00000179085	-0.279925	0.614566	-0.512155	0.312919	-0.409312	0.321683
AP001033.2			ENSG00000273284	0.121175	0.930176	-0.948939	0.360705	0.665318	0.321722
SLC36A4	solute carrier family 36 member 4	FLJ38932,PAT4	ENSG00000180773	-0.155495	0.422516	-0.0112336	0.962869	0.147254	0.321791
TMA16	translation machinery associated 16 homolog	C4orf43,FLJ11184	ENSG00000198498	0.234145	0.467688	0.335077	0.236474	0.247561	0.321791
AC098650.1			ENSG00000283563	-0.227136	0.773163	-0.0274779	0.972684	-0.527292	0.321858
RBM42	RNA binding motif protein 42	MGC10433	ENSG00000126254	0.118216	0.48179	0.135376	0.371338	0.127731	0.322051
FAM209B	family with sequence similarity 209 member B	C20orf107,dJ1153D9.4	ENSG00000213714	0.145374	0.953128	0.17097	0.927201	-1.49708	0.322123
RN7SL408P	RNA, 7SL, cytoplasmic 408, pseudogene		ENSG00000266875	0.424188	0.620177	-0.175592	0.860296	-0.71839	0.32218
OSBPL1A	oxysterol binding protein like 1A	ORP-1,ORP1,OSBPL1B	ENSG00000141447	0.412972	0.00110968	0.177104	0.210423	0.126388	0.322237
NR4A2	nuclear receptor subfamily 4 group A member 2	HZF-3,NOT,NURR1,RNR1,TINUR	ENSG00000153234	0.425145	0.822586	-0.595732	0.750807	1.10245	0.322318
ZMAT2	zinc finger matrin-type 2	FLJ31121,hSNU23,Snu23	ENSG00000146007	0.00264056	0.991944	-0.0433273	0.794164	0.115828	0.322447
AC021106.1			ENSG00000249863	0.425895	0.685606	-0.507064	0.643187	-0.854808	0.322447
DBR1	debranching RNA lariats 1		ENSG00000138231	-0.163874	0.52729	-0.110645	0.674853	-0.194295	0.322777
SUPT16H	SPT16 homolog, facilitates chromatin remodeling subunit	CDC68,FACT,FACTP140,FLJ10857,FLJ14010,SPT16/CDC68	ENSG00000092201	0.00533066	0.98017	0.0626628	0.628787	-0.101531	0.323089
DSCR9	Down syndrome critical region 9 (non-protein coding)	NCRNA00038	ENSG00000230366	0.992934	0.545664	0.972252	0.513507	1.1823	0.323089
FUCA2	fucosidase, alpha-L- 2, plasma	dJ20N2.5,MGC1314	ENSG00000001036	0.0331476	0.926628	0.0981632	0.696015	0.18089	0.323123
AL121832.3			ENSG00000275437	0.371588	0.750375	-0.284149	0.817937	0.72426	0.323416
HAX1	HCLS1 associated protein X-1	HCLSBP1,HS1BP1	ENSG00000143575	-0.0670518	0.854603	-0.103286	0.72593	-0.21379	0.323477
ZFP37	ZFP37 zinc finger protein	ZNF906	ENSG00000136866	-0.467663	0.683534	0.121296	0.913864	-0.831494	0.323562
AL162615.1			ENSG00000237788	0.218683	0.550479	-0.0947726	0.818553	-0.286641	0.323562
AC105285.1			ENSG00000245213	-0.0210271	0.98388	-0.452011	0.490169	-0.514315	0.323562
ADAMTSL5	ADAMTS like 5	THSD6	ENSG00000185761	0.125385	0.865828	0.173082	0.772252	0.403975	0.323606
KIF21B	kinesin family member 21B	DKFZP434J212,KIAA0449	ENSG00000116852	-0.115444	0.636216	0.345375	0.0657774	0.16951	0.323693
NUP93	nucleoporin 93	KIAA0095	ENSG00000102900	0.129323	0.562589	0.424243	0.0102749	0.161447	0.323837
CFDP1	craniofacial development protein 1	BCNT,CENP-29,CP27,p97,SWC5,Yeti	ENSG00000153774	-0.0927449	0.569003	-0.139863	0.310201	-0.117949	0.323894
F2RL1	F2R like trypsin receptor 1	GPR11,PAR2	ENSG00000164251	-0.54083	0.292623	0.408882	0.370063	0.380175	0.323894
AC092916.2			ENSG00000240787	-1.40296	0.0213936	-0.509398	0.426231	0.44277	0.323936
PDGFC	platelet derived growth factor C	fallotein,SCDGF	ENSG00000145431	-0.37094	0.0267174	-0.0623847	0.778195	0.152405	0.324
TSG101	tumor susceptibility 101	TSG10,VPS23	ENSG00000074319	0.209803	0.383229	0.143343	0.562712	0.191649	0.324001
PIGL	phosphatidylinositol glycan anchor biosynthesis class L		ENSG00000108474	0.368748	0.0521388	0.213468	0.316939	-0.188627	0.324019
PIK3CD	phosphatidylinositol-4,5-bisphosphate 3-kinase catalytic subunit delta	p110D	ENSG00000171608	0.153356	0.363782	0.190939	0.208664	0.135065	0.324318
ATP5G2P4	ATP synthase, H+ transporting, mitochondrial Fo complex subunit C2 (subunit 9) pseudogene 4		ENSG00000228847	-0.601062	0.448633	-0.204032	0.817764	-0.623932	0.324318
RPTOR	regulatory associated protein of MTOR complex 1	KIAA1303,KOG1,Mip1,raptor	ENSG00000141564	0.35087	0.0101489	0.272719	0.054842	0.134001	0.324335
STK32C	serine/threonine kinase 32C	MGC23665,PKE,YANK3	ENSG00000165752	0.283685	0.459939	0.0652364	0.888516	0.294094	0.324395
NPIPB3	nuclear pore complex interacting protein family member B3	KIAA0220,NPIPL3	ENSG00000169246	-0.263431	0.777303	0.201593	0.803887	0.533021	0.324511
RELL2	RELT like 2	C5orf16,FLJ90583	ENSG00000164620	0.758472	0.033425	0.657063	0.0732077	0.350354	0.324554
KIF24	kinesin family member 24	bA571F15.4,C9orf48,FLJ10933,FLJ43884	ENSG00000186638	0.0640144	0.884584	0.164661	0.596748	-0.252798	0.324554
PTPN1	protein tyrosine phosphatase, non-receptor type 1	PTP1B	ENSG00000196396	-0.121767	0.296456	-0.0917508	0.430425	0.095308	0.32461
SEMA6D	semaphorin 6D	FLJ11598,KIAA1479	ENSG00000137872	0.569976	0.284552	0.421097	0.449945	0.449406	0.324623
CNPY4	canopy FGF signaling regulator 4	MGC40499,PRAT4B	ENSG00000166997	-0.406566	0.204981	0.10744	0.772872	-0.275089	0.32466
FIGN	fidgetin, microtubule severing factor		ENSG00000182263	-0.442451	0.41082	-0.0885474	0.886679	-0.423103	0.324892
AC104115.1			ENSG00000229721	0.498231	0.683301	-0.334725	0.805394	-1.00974	0.324892
AL035665.1			ENSG00000229771	-1.9853	0.346731	2.36572	0.0846964	1.37752	0.324919
AC104791.2			ENSG00000279481	-0.732174	0.606902	0.800031	0.442445	0.843343	0.324985
SUGT1P3	SGT1 homolog, MIS12 kinetochore complex assembly cochaperone pseudogene 3	SUGT1L1	ENSG00000239827	-0.293381	0.840411	0.360366	0.740666	-0.932274	0.325057
ZNF319	zinc finger protein 319	KIAA1388,Zfp319	ENSG00000166188	-0.0418608	0.941863	0.0420254	0.926451	0.274021	0.325117
AC130448.1			ENSG00000279202	0.476132	0.763951	-0.527826	0.740106	0.959084	0.325636
TGM1	transglutaminase 1	ICR2,LI,LI1,TGASE,TGK	ENSG00000092295	0.363133	0.696025	0.505951	0.502969	0.601964	0.325832
RNF169	ring finger protein 169	KIAA1991	ENSG00000166439	0.0129391	0.960892	0.129647	0.38214	0.123658	0.325832
AC015982.1			ENSG00000272606	0.441357	0.459965	-0.490872	0.45916	-0.523032	0.325832
RNF185	ring finger protein 185	FLJ38628	ENSG00000138942	0.116282	0.807749	0.0821967	0.853077	0.284777	0.326369
GSTP1	glutathione S-transferase pi 1	FAEES3,GST3,GSTP	ENSG00000084207	-0.253403	0.14573	0.0615576	0.769221	-0.152296	0.326513
SUSD2	sushi domain containing 2	BK65A6.2,FLJ22778	ENSG00000099994	-0.0359977	0.987601	0.0755867	0.963801	0.949507	0.326513
MOCS1	molybdenum cofactor synthesis 1	MOCOD	ENSG00000124615	-0.371652	0.62612	-0.248777	0.746396	0.484015	0.326513
TDRD10	tudor domain containing 10	DKFZp434M202	ENSG00000163239	-0.708415	0.481822	-0.663659	0.503755	-0.789746	0.326534
AC245452.1			ENSG00000224086	-0.0814037	0.873177	0.0126072	0.978538	-0.292202	0.326534
DNAJC10	DnaJ heat shock protein family (Hsp40) member C10	ERdj5,PDIA19	ENSG00000077232	0.23009	0.051169	0.25474	0.0269107	0.11015	0.326743
TRMT61B	tRNA methyltransferase 61B	FLJ20628	ENSG00000171103	-0.14459	0.636482	0.029443	0.931275	-0.216219	0.326798
L2HGDH	L-2-hydroxyglutarate dehydrogenase	C14orf160,FLJ12618	ENSG00000087299	-0.0849304	0.872489	0.0125512	0.979035	-0.304526	0.32681
CD109	CD109 molecule	CPAMD7,DKFZp762L1111,FLJ38569	ENSG00000156535	0.0166789	0.968335	-0.17938	0.472163	-0.197928	0.326857
YDJC	YdjC chitooligosaccharide deacetylase homolog		ENSG00000161179	0.0520068	0.948813	0.245142	0.635055	0.377749	0.326857
ZNF302	zinc finger protein 302	ZNF135L,ZNF140L,ZNF327	ENSG00000089335	0.0749488	0.865127	0.316404	0.263181	0.242864	0.327024
ELP6	elongator acetyltransferase complex subunit 6	C3orf75,FLJ20211,TMEM103	ENSG00000163832	-0.0807682	0.858564	0.0918738	0.803887	-0.264144	0.327056
ZNF490	zinc finger protein 490	KIAA1198	ENSG00000188033	0.0839936	0.891083	0.0343134	0.951167	-0.356978	0.327141
TNKS	tankyrase	PARP-5a,PARP5A,pART5,TIN1,TINF1,TNKS1	ENSG00000173273	-0.122443	0.402769	-0.146566	0.2713	-0.11416	0.327476
MT-TT	mitochondrially encoded tRNA threonine	LIMM,MTTT,trnT	ENSG00000210195	0.305536	0.796106	-0.597822	0.589228	-0.864022	0.327477
LINC00540	long intergenic non-protein coding RNA 540		ENSG00000276476	0.00288063	0.997028	-0.218565	0.620125	-0.333936	0.32754
SF3B3	splicing factor 3b subunit 3	KIAA0017,RSE1,SAP130,SF3b130	ENSG00000189091	0.0223867	0.919144	0.143589	0.267196	0.111983	0.32783
NDUFA4	NDUFA4, mitochondrial complex associated	CI-9k,MLRQ	ENSG00000189043	0.0776048	0.861029	-0.560833	0.0712784	-0.261487	0.327904
MORC2	MORC family CW-type zinc finger 2	AC004542.C22.1,KIAA0852,ZCW3,ZCWCC1	ENSG00000133422	-0.00121757	0.996916	-0.0248829	0.90172	-0.130514	0.328084
VSIG4	V-set and immunoglobulin domain containing 4	Z39IG	ENSG00000155659	1.15565	6.52558e-14	0.087896	0.503274	-0.107087	0.328109
SNORA73B	small nucleolar RNA, H/ACA box 73B	E1c,RNU105A,RNU17B,U17B	ENSG00000200087	0.447459	0.181169	0.082397	0.83431	-0.283242	0.32812
XRCC6P3	X-ray repair cross complementing 6 pseudogene 3		ENSG00000230318	0.440162	0.792214	-0.214479	0.90176	-1.27184	0.328235
IGFBP5	insulin like growth factor binding protein 5		ENSG00000115461	-0.688528	0.0201766	0.180844	0.498795	0.219331	0.328648
CCDC96	coiled-coil domain containing 96	FLJ90575	ENSG00000173013	0.082384	0.902542	0.176059	0.721366	0.346059	0.328788
SNORD17	small nucleolar RNA, C/D box 17	HBI-43	ENSG00000212232	0.31508	0.559935	0.792507	0.0818167	0.391527	0.328871
RBBP7	RB binding protein 7, chromatin remodeling factor	RbAp46	ENSG00000102054	0.12047	0.392361	0.023057	0.889997	-0.111397	0.328981
AL445471.1			ENSG00000229162	0.226344	0.890976	0.479147	0.693406	0.836481	0.329168
MTX1	metaxin 1	MTX,MTXN	ENSG00000173171	0.490599	0.215993	0.571096	0.130384	0.343817	0.329455
C12orf60	chromosome 12 open reading frame 60	MGC47869	ENSG00000182993	-0.145382	0.943298	0.43978	0.739006	-1.14712	0.329647
PDE4D	phosphodiesterase 4D	DPDE3	ENSG00000113448	0.0353447	0.9212	0.124152	0.597134	0.179179	0.329786
TOB1-AS1	TOB1 antisense RNA 1		ENSG00000229980	-0.890552	0.419639	-0.662798	0.538383	-0.864631	0.329786
GUSBP1	glucuronidase, beta pseudogene 1		ENSG00000183666	0.383451	0.0697353	-0.309821	0.210745	-0.207138	0.32999
ZNF470	zinc finger protein 470	CZF-1,FLJ26175	ENSG00000197016	-0.0987905	0.803508	-0.266224	0.388012	-0.246445	0.329995
C14orf93	chromosome 14 open reading frame 93	FLJ12154,RTFC	ENSG00000100802	0.0522376	0.930589	-0.230975	0.579779	-0.320745	0.33005
MGAT1	mannosyl (alpha-1,3-)-glycoprotein beta-1,2-N-acetylglucosaminyltransferase	GLCNAC-TI,GLYT1,GNT-1,GnTI,MGAT	ENSG00000131446	-0.340755	0.000737927	-0.353275	0.000640317	-0.0965431	0.33005
AL133351.4			ENSG00000271361	0.502608	0.0887586	0.609275	0.0326745	0.274138	0.33005
AC012467.2			ENSG00000271976	-0.268676	0.83724	0.703212	0.39002	0.672552	0.330119
ZNF57	zinc finger protein 57	ZNF424	ENSG00000171970	-0.0808014	0.933733	-0.294185	0.672487	-0.518478	0.330153
CDC14A	cell division cycle 14A	cdc14,Cdc14A1,Cdc14A2,DFNB105	ENSG00000079335	0.103563	0.627661	-0.0436732	0.84911	0.148196	0.330207
AL137784.2			ENSG00000272017	1.26508	0.315002	0.761381	0.57419	1.03152	0.330215
SMPDL3B	sphingomyelin phosphodiesterase acid like 3B	ASML3B	ENSG00000130768	0.779601	0.615023	0.771883	0.579831	1.05811	0.330247
RN7SL587P	RNA, 7SL, cytoplasmic 587, pseudogene		ENSG00000240233	-0.196272	0.850457	0.0257009	0.978766	0.541475	0.33028
RNVU1-15	RNA, variant U1 small nuclear 15	RNU1-121,RNU1-66,RNVU1-16,vU1.15,vU1.16	ENSG00000207205	-0.457107	0.755346	-0.713756	0.590876	-1.03056	0.330325
ZNF502	zinc finger protein 502	FLJ12515,FLJ14855	ENSG00000196653	0.187712	0.826921	0.594658	0.297492	0.488149	0.330448
FCGR2A	Fc fragment of IgG receptor IIa	CD32,CD32A,CDw32,FCG2,FCGR2,FCGR2A1,IGFR2	ENSG00000143226	0.612724	4.08554e-05	0.15561	0.331159	0.135432	0.330469
AC092368.3			ENSG00000261512	0.811761	0.401562	-0.0362892	0.978766	0.752636	0.330638
BCLAF1	BCL2 associated transcription factor 1	BTF,KIAA0164	ENSG00000029363	-0.111714	0.564982	-0.169849	0.307131	-0.139231	0.33064
TAMM41	TAM41 mitochondrial translocator assembly and maintenance homolog	C3orf31,DKFZp434E0519,MGC16471	ENSG00000144559	0.349213	0.140358	0.426364	0.059288	0.21127	0.330844
XRCC3	X-ray repair cross complementing 3		ENSG00000126215	0.279288	0.530275	0.130471	0.789987	0.324125	0.330957
ELOVL5	ELOVL fatty acid elongase 5	dJ483K16.1,HELO1,SCA38	ENSG00000012660	-0.47941	0.000204257	-0.18982	0.163223	-0.120473	0.330958
TREML2	triggering receptor expressed on myeloid cells like 2	C6orf76,dJ238O23.1,FLJ13693,TLT2	ENSG00000112195	0.171535	0.775003	0.836359	0.0241028	0.365997	0.330981
VPS37A	VPS37A, ESCRT-I subunit	FLJ32642,HCRP1,PQBP2,SPG53	ENSG00000155975	0.121456	0.503586	0.0588672	0.758869	0.134529	0.330981
CLN3	CLN3, battenin	BTN1,BTS,JNCL	ENSG00000188603	0.137184	0.502237	-0.0172525	0.946185	0.151524	0.330981
BLOC1S2P1	biogenesis of lysosomal organelles complex-1, subunit 2 pseudogene 1		ENSG00000236982	0.245318	0.905557	2.07428	0.0347308	1.01057	0.330981
AL356273.2			ENSG00000238061	0.114021	0.850457	-1.04325	0.0259525	-0.367572	0.330981
RN7SL220P	RNA, 7SL, cytoplasmic 220, pseudogene		ENSG00000266467	-0.096516	0.966199	-0.00697829	0.995841	-1.24314	0.331017
CCT5	chaperonin containing TCP1 subunit 5	KIAA0098	ENSG00000150753	0.0837046	0.683069	0.343799	0.0163375	0.136149	0.331108
FAM149B1	family with sequence similarity 149 member B1	KIAA0974	ENSG00000138286	0.0402732	0.914274	-0.394725	0.0884309	-0.19802	0.331198
SNX32	sorting nexin 32	FLJ30934,SNX6B	ENSG00000172803	-0.392553	0.645197	-0.348071	0.679318	-0.614826	0.331198
AP000873.4			ENSG00000254676	-0.152629	0.891083	-0.684862	0.426859	0.554688	0.331263
KIAA1161	KIAA1161	NET37	ENSG00000164976	-0.633861	0.410447	-0.588197	0.44997	-0.599927	0.331354
TFAP2E	transcription factor AP-2 epsilon	AP2E	ENSG00000116819	-0.412665	0.697453	-1.28928	0.176335	-0.750972	0.331407
TGFB1I1	transforming growth factor beta 1 induced transcript 1	ARA55,Hic-5,TSC-5	ENSG00000140682	-0.667186	0.00208416	-0.240884	0.327071	-0.199413	0.331519
C12orf57	chromosome 12 open reading frame 57	C10,GRCC10	ENSG00000111678	0.000361745	0.999426	0.377147	0.183903	0.249289	0.331771
SSR3	signal sequence receptor subunit 3	TRAPG	ENSG00000114850	-0.343747	0.165995	-0.0842266	0.764811	-0.205142	0.331775
RPS15AP6	ribosomal protein S15a pseudogene 6		ENSG00000233072	-0.762846	0.603136	0.36593	0.778941	0.862104	0.331875
TMEM144	transmembrane protein 144	FLJ11155	ENSG00000164124	0.209024	0.364151	-0.10971	0.676407	0.182652	0.332027
ZNF649	zinc finger protein 649	FLJ12644	ENSG00000198093	-0.00838171	0.98367	-0.383403	0.0801876	-0.189156	0.332124
LRCH4	leucine rich repeats and calponin homology domain containing 4	LRN,LRRN1	ENSG00000077454	-0.0927731	0.732956	-0.402096	0.0471594	-0.17646	0.332151
COL9A3	collagen type IX alpha 3 chain	DJ885L7.4.1,EDM3,FLJ90759,IDD,MED	ENSG00000092758	-0.521748	0.22506	-0.709181	0.107304	-0.359471	0.332151
SCAMP4	secretory carrier membrane protein 4	FLJ33847	ENSG00000227500	-0.0930843	0.728857	-0.0533683	0.839336	-0.174988	0.332194
SLC10A5	solute carrier family 10 member 5		ENSG00000253598	-1.701	0.293673	0.233767	0.885422	0.982107	0.332233
IRX3	iroquois homeobox 3	IRX-1	ENSG00000177508	-0.151117	0.922027	0.141069	0.908077	0.70703	0.332278
ZFAND3	zinc finger AN1-type containing 3	FLJ13222,TEX27	ENSG00000156639	-0.087034	0.613085	-0.125727	0.395027	0.118858	0.332316
PTH2R	parathyroid hormone 2 receptor	PTHR2	ENSG00000144407	0.243829	0.883854	-1.86186	0.187557	-1.08314	0.332654
FGD6	FYVE, RhoGEF and PH domain containing 6	FLJ11183,ZFYVE24	ENSG00000180263	0.0316971	0.892442	-0.25556	0.0709404	-0.127246	0.332732
CTAGE3P	CTAGE family member 3, pseudogene	cTAGE-3,CTAGE3	ENSG00000232872	-0.219007	0.865609	-1.03872	0.328092	-0.792831	0.332732
RN7SL5P	RNA, 7SL, cytoplasmic 5, pseudogene	7LEM1,RN7SL249P,RN7SLP2	ENSG00000265735	0.068681	0.944162	-0.833015	0.211687	-0.524424	0.332745
TIMM44	translocase of inner mitochondrial membrane 44	TIM44	ENSG00000104980	0.331585	0.0937846	0.287705	0.156389	0.180438	0.332849
CLSTN3	calsyntenin 3	CDHR14,CSTN3,KIAA0726	ENSG00000139182	-0.00216972	0.996227	0.130199	0.580356	0.179325	0.33291
EMSY	EMSY, BRCA2 interacting transcriptional repressor	C11orf30	ENSG00000158636	-0.133739	0.496037	-0.077562	0.702551	-0.146441	0.333089
PSMA2	proteasome subunit alpha 2	HC3,MU,PMSA2	ENSG00000106588	-0.103685	0.962157	1.03023	0.341851	0.917828	0.333413
TADA2A	transcriptional adaptor 2A	ADA2,ADA2A,hADA2,TADA2L	ENSG00000276234	0.217958	0.4385	0.171413	0.536926	0.213441	0.333413
SLC25A14	solute carrier family 25 member 14	BMCP1,UCP5	ENSG00000102078	0.303435	0.660314	0.170428	0.811193	0.45782	0.333434
RCAN3	RCAN family member 3	DSCR1L2	ENSG00000117602	-0.30773	0.190715	-0.143865	0.584271	-0.200022	0.333434
HSCB	HscB mitochondrial iron-sulfur cluster cochaperone	DNAJC20,HSC20,Jac1	ENSG00000100209	-0.0357877	0.962957	-0.383178	0.430425	-0.379627	0.333765
VPS13B	vacuolar protein sorting 13 homolog B	CHS1,COH1	ENSG00000132549	0.140971	0.227934	-0.023891	0.872402	0.0983499	0.333834
RRP7A	ribosomal RNA processing 7 homolog A	CGI-96,Rrp7	ENSG00000189306	0.194997	0.299462	0.334678	0.0417894	0.153538	0.333841
UTP6	UTP6, small subunit processome component	C17orf40,HCA66	ENSG00000108651	0.138792	0.354185	0.129374	0.365942	0.118412	0.334187
NFYA	nuclear transcription factor Y subunit alpha	CBF-B,HAP2,NF-YA	ENSG00000001167	-0.0149368	0.956143	0.200707	0.161569	0.127062	0.334423
EIF3I	eukaryotic translation initiation factor 3 subunit I	eIF3-beta,eIF3-p36,eIF3i,EIF3S2,TRIP-1	ENSG00000084623	0.0877942	0.806337	0.00514352	0.988651	-0.222969	0.334423
ZNF205	zinc finger protein 205	Zfp13,ZNF210	ENSG00000122386	0.0266683	0.948488	0.041434	0.893715	-0.204024	0.334423
SP3	Sp3 transcription factor	SPR-2	ENSG00000172845	-0.112834	0.478096	-0.0203017	0.91319	0.116883	0.334423
FAM96B	family with sequence similarity 96 member B	CGI-128,CIA2B,MIP18	ENSG00000166595	-0.190657	0.431236	0.307925	0.118565	0.177452	0.3349
FOXP1-IT1	FOXP1 intronic transcript 1		ENSG00000242094	0.13557	0.851308	0.244634	0.659353	0.395897	0.335168
ATP5JP1	ATP synthase, H+ transporting, mitochondrial Fo complex subunit F6 pseudogene 1		ENSG00000237701	-0.988789	0.13968	-0.602635	0.403996	-0.550734	0.335171
S100A11	S100 calcium binding protein A11	S100C	ENSG00000163191	-0.0594643	0.878107	0.167267	0.532307	0.214045	0.335241
LINC02362	long intergenic non-protein coding RNA 2362		ENSG00000249096	0.260066	0.81197	0.593904	0.445663	0.620364	0.335241
LINC00342	long intergenic non-protein coding RNA 342	NCRNA00342	ENSG00000232931	0.342248	0.30105	-0.185624	0.633309	-0.290812	0.335244
SNX19P2	sorting nexin 19 pseudogene 2		ENSG00000235500	0.460406	0.735738	0.0712085	0.962822	0.83304	0.3353
SIGLEC16	sialic acid binding Ig like lectin 16 (gene/pseudogene)	Siglec-P16,SIGLECP16	ENSG00000161643	1.35997	0.0064969	1.02856	0.0496386	0.509949	0.33557
NDUFA10	NADH:ubiquinone oxidoreductase subunit A10	CI-42k	ENSG00000130414	0.0821524	0.593854	0.0697981	0.62453	-0.10954	0.335616
PMPCA	peptidase, mitochondrial processing alpha subunit	Alpha-MPP,INPP5E,KIAA0123	ENSG00000165688	-0.118598	0.511966	-0.214107	0.166511	-0.133158	0.335679
VDAC1P8	voltage dependent anion channel 1 pseudogene 8		ENSG00000229036	-0.477897	0.57988	-0.622868	0.436773	-0.634633	0.335775
EIF4E3	eukaryotic translation initiation factor 4E family member 3	MGC39820	ENSG00000163412	-0.477247	0.164707	-0.306417	0.408264	-0.291379	0.335786
NIPBL	NIPBL, cohesin loading factor	DKFZp434L1319,FLJ11203,FLJ12597,FLJ13354,FLJ13648,IDN3,Scc2	ENSG00000164190	-0.138663	0.212716	-0.216222	0.0332838	-0.0937539	0.335786
VLDLR-AS1	VLDLR antisense RNA 1	lincRNA-VLDLR	ENSG00000236404	1.24712	0.377557	0.120685	0.952844	1.1071	0.335786
PLXDC1	plexin domain containing 1	TEM3,TEM7	ENSG00000161381	0.818678	0.374366	1.32088	0.0780514	0.722082	0.335826
SH3GL1	SH3 domain containing GRB2 like 1, endophilin A2	CNSA1,EEN,MGC111371,SH3D2B,SH3P8	ENSG00000141985	0.0822553	0.529769	0.151199	0.153354	0.0945809	0.335845
FRMD3	FERM domain containing 3	EPB41L4O,MGC20553	ENSG00000172159	-0.720851	0.399131	0.196033	0.824063	0.556465	0.335845
RABL6	RAB, member RAS oncogene family like 6	bA216L13.9,C9orf86,FLJ10101,FLJ13045,Parf,pp8875,RBEL1	ENSG00000196642	-0.0338031	0.865051	0.00573291	0.974652	-0.109744	0.335845
AC093865.1			ENSG00000273118	0.625476	0.737002	0.590156	0.721382	1.12343	0.335845
AIMP2	aminoacyl tRNA synthetase complex interacting multifunctional protein 2	JTV-1,JTV1,p38,PRO0992	ENSG00000106305	0.216105	0.507914	0.267483	0.365081	0.239575	0.335964
TIMP1	TIMP metallopeptidase inhibitor 1	CLGI,EPO,TIMP	ENSG00000102265	-0.497283	0.254034	0.0673435	0.890218	0.331126	0.336068
PIGO	phosphatidylinositol glycan anchor biosynthesis class O	DKFZp434M222,FLJ00135	ENSG00000165282	0.394649	0.110536	0.0612657	0.861937	0.223234	0.336068
MT-TF	mitochondrially encoded tRNA phenylalanine	MTTF,trnF	ENSG00000210049	0.105706	0.900654	-0.643435	0.310941	-0.489178	0.336068
LINC02035	long intergenic non-protein coding RNA 2035		ENSG00000273033	-0.694257	0.0138917	-1.02773	0.00175669	-0.253405	0.336223
MTND2P28	mitochondrially encoded NADH:ubiquinone oxidoreductase core subunit 2 pseudogene 28		ENSG00000225630	0.378203	0.175632	0.385323	0.158103	0.241522	0.336261
POLR2J4	RNA polymerase II subunit J4, pseudogene	MGC13098	ENSG00000272655	0.82122	0.404656	0.28121	0.813571	0.757028	0.336261
DLST	dihydrolipoamide S-succinyltransferase	DLTS	ENSG00000119689	-0.035955	0.922765	0.300729	0.143517	0.182611	0.336279
AC116651.1			ENSG00000273133	0.971068	0.678142	-0.359158	0.896975	1.48119	0.336279
AP001350.2			ENSG00000280010	0.274268	0.830346	0.0572036	0.963082	0.705222	0.336279
GNL1	G protein nucleolar 1 (putative)	HSR1	ENSG00000204590	-0.130081	0.31728	-0.228851	0.0459299	-0.104295	0.336352
PLEKHM2	pleckstrin homology and RUN domain containing M2	KIAA0842	ENSG00000116786	-0.0523578	0.720138	-0.0157685	0.914353	0.0933174	0.3365
RASSF8-AS1	RASSF8 antisense RNA 1		ENSG00000246695	0.138543	0.836006	-0.0457457	0.94526	0.372455	0.336515
AC019278.1			ENSG00000279958	0.408764	0.77839	-1.38923	0.343582	0.850959	0.336572
AC024909.3			ENSG00000274021	-0.721093	0.586827	-2.60107	0.0801066	-0.995216	0.336925
SACS	sacsin molecular chaperone	ARSACS,DKFZp686B15167,DNAJC29,KIAA0730,PPP1R138,SPAX6	ENSG00000151835	-0.153787	0.318652	0.0795395	0.621077	-0.123598	0.33702
ARRDC3	arrestin domain containing 3	KIAA1376,TLIMP	ENSG00000113369	-0.418562	0.115888	-0.461694	0.0756772	-0.214632	0.337479
AL031008.1			ENSG00000275438	0.451252	0.711356	0.0869852	0.949092	-0.955842	0.337479
AC005479.3			ENSG00000270000	0.704288	0.515263	-0.970407	0.43118	0.779581	0.33756
TMEM205	transmembrane protein 205	MBC3205,UNQ501	ENSG00000105518	-0.283201	0.455148	-0.346551	0.337873	-0.287194	0.337596
CSNK1D	casein kinase 1 delta	CKID,CKIdelta,HCKID	ENSG00000141551	0.0644281	0.723007	0.0384628	0.825566	0.115978	0.337596
SBNO1	strawberry notch homolog 1	FLJ10701,FLJ10833,MOP3,Sno	ENSG00000139697	0.0665497	0.686432	-0.0433502	0.782218	0.107967	0.337718
IER5L	immediate early response 5 like	bA247A12.2	ENSG00000188483	0.376567	0.00454051	0.0239879	0.906382	0.128234	0.337763
AC105020.1			ENSG00000203392	-0.698026	0.580266	-1.98887	0.119255	0.742892	0.337975
DROSHA	drosha ribonuclease III	Etohi2,HSA242976,RN3,RNASE3L,RNASEN	ENSG00000113360	0.0748031	0.647452	0.293884	0.0114554	0.11017	0.338196
CNTF	ciliary neurotrophic factor	HCNTF	ENSG00000242689	0.345587	0.816618	-0.357759	0.804313	0.830475	0.338196
MZT1	mitotic spindle organizing protein 1	C13orf37,FLJ21869,LOC440145,MGC150539,MOZART1,RP11-11C5.2	ENSG00000204899	-0.70391	0.018744	0.0503459	0.90176	-0.266644	0.338212
FAM120B	family with sequence similarity 120B	CCPG,KIAA1838,PGCC1	ENSG00000112584	0.105631	0.451835	0.0234632	0.884656	0.104809	0.338291
MYOM2	myomesin 2		ENSG00000036448	-0.279911	0.821612	-0.310576	0.772337	-0.79469	0.338308
AC004448.1			ENSG00000189343	0.200506	0.885999	-0.347676	0.772233	-0.86799	0.338387
AC112220.4			ENSG00000271643	-0.583223	0.530924	0.14497	0.882181	0.578312	0.338519
AC010422.6			ENSG00000269693	-0.959019	0.425755	-1.01548	0.406986	-0.92117	0.338717
RN7SL118P	RNA, 7SL, cytoplasmic 118, pseudogene		ENSG00000266420	0.313823	0.283045	0.218806	0.477007	0.240175	0.338781
WNT5B	Wnt family member 5B		ENSG00000111186	-0.595695	0.190911	-0.90217	0.061734	-0.378316	0.338901
MSH5-SAPCD1	MSH5-SAPCD1 readthrough (NMD candidate)	MSH5-C6orf26	ENSG00000255152	0.0939455	0.965501	-0.578738	0.710193	0.919232	0.339105
USP35	ubiquitin specific peptidase 35	KIAA1372	ENSG00000118369	0.088034	0.764611	0.078846	0.766751	0.180745	0.339299
ZFP14	ZFP14 zinc finger protein	KIAA1559,ZNF531	ENSG00000142065	-0.100096	0.82197	-0.173734	0.629542	-0.266467	0.339349
ARPC1A	actin related protein 2/3 complex subunit 1A	Arc40,SOP2Hs,SOP2L	ENSG00000241685	-0.472649	0.20199	-0.471376	0.223682	-0.308493	0.33944
TIMM8A	translocase of inner mitochondrial membrane 8A	DDP,DFN1,MTS	ENSG00000126953	0.165145	0.842365	0.417129	0.477508	0.454262	0.339455
RN7SL736P	RNA, 7SL, cytoplasmic 736, pseudogene		ENSG00000275803	0.138586	0.939333	0.331799	0.795712	0.823985	0.339475
ARMCX5-GPRASP2	ARMCX5-GPRASP2 readthrough		ENSG00000271147	0.526004	0.278924	-0.0885867	0.897553	0.400972	0.339522
AL512408.1			ENSG00000260063	-0.478904	0.575967	-0.395121	0.640069	-0.622831	0.339532
LDOC1	LDOC1, regulator of NFKB signaling	BCUR1,Mar7,Mart7,RTL7,SIRH7	ENSG00000182195	-0.321429	0.261905	0.149877	0.618807	-0.234249	0.339793
LAMP2	lysosomal associated membrane protein 2	CD107b	ENSG00000005893	0.0294212	0.903462	-0.108336	0.505301	0.124594	0.33987
ARFRP1	ADP ribosylation factor related protein 1	ARL18,ARP,Arp1	ENSG00000101246	0.13822	0.521495	0.188578	0.314609	0.155624	0.339934
B3GNT4	UDP-GlcNAc:betaGal beta-1,3-N-acetylglucosaminyltransferase 4	B3GN-T4,beta3Gn-T4	ENSG00000176383	0.291497	0.872489	0.459439	0.738553	0.922111	0.340108
TCEAL4	transcription elongation factor A like 4	FLJ21174,WEX7	ENSG00000133142	0.0878891	0.566045	-0.0392951	0.805454	-0.108821	0.340151
STAM2	signal transducing adaptor molecule 2	Hbp	ENSG00000115145	0.049899	0.845403	0.100596	0.595632	0.142753	0.340179
ZFYVE19	zinc finger FYVE-type containing 19	ANCHR,FLJ14840	ENSG00000166140	-0.0404527	0.910852	-0.190829	0.428202	-0.188873	0.340205
AC020890.1			ENSG00000174715	-0.602781	0.484773	-0.316712	0.721412	-0.652984	0.340259
LINC00672	long intergenic non-protein coding RNA 672		ENSG00000263874	-0.000180307	0.999743	-0.093412	0.840827	0.285603	0.340259
RASL11A	RAS like family 11 member A		ENSG00000122035	0.195099	0.922765	-1.97139	0.196891	-1.19941	0.340317
ITIH5	inter-alpha-trypsin inhibitor heavy chain family member 5	MGC10848	ENSG00000123243	-0.162973	0.89908	-0.0511593	0.963131	0.611487	0.340317
PDCD1LG2	programmed cell death 1 ligand 2	B7-DC,bA574F11.2,Btdc,CD273,PD-L2,PDL2	ENSG00000197646	-0.431227	0.389541	-0.227322	0.676211	0.350847	0.340319
RGS5	regulator of G protein signaling 5	MST092,MST106,MST129,MSTP032,MSTP092,MSTP106,MSTP129	ENSG00000232995	-0.0724101	0.9358	0.13178	0.843166	-0.468864	0.340458
AC009303.4			ENSG00000279227	-1.15165	0.35544	-0.238191	0.86267	0.775072	0.340458
AL136526.1			ENSG00000280169	0.361372	0.683534	-0.574282	0.510022	0.568551	0.340522
NLRX1	NLR family member X1	CLR11.3,NOD9	ENSG00000160703	-0.018878	0.965501	-0.180704	0.498797	-0.205685	0.340615
TIGAR	TP53 induced glycolysis regulatory phosphatase	C12orf5	ENSG00000078237	0.444398	0.0390992	0.445931	0.0392051	0.201839	0.340654
HOXB9	homeobox B9	HOX2,HOX2E	ENSG00000170689	-0.398002	0.273282	0.361002	0.269026	0.273576	0.340654
RAPGEF5	Rap guanine nucleotide exchange factor 5	GFR,KIAA0277,MR-GEF	ENSG00000136237	0.834843	0.41143	-0.697161	0.585891	0.770015	0.340667
RN7SL396P	RNA, 7SL, cytoplasmic 396, pseudogene		ENSG00000244642	-0.0441724	0.97727	-0.236891	0.827138	0.624387	0.340736
FOXN3-AS1	FOXN3 antisense RNA 1		ENSG00000258920	0.19481	0.927819	0.438111	0.770626	-1.29216	0.34077
PDIA4	protein disulfide isomerase family A member 4	ERP70,ERP72	ENSG00000155660	-0.32126	0.00538842	0.214398	0.0637391	-0.106457	0.340973
NDUFB4	NADH:ubiquinone oxidoreductase subunit B4	B15	ENSG00000065518	0.281214	0.422629	0.260871	0.439226	0.265149	0.34101
HIBCH	3-hydroxyisobutyryl-CoA hydrolase		ENSG00000198130	0.133906	0.58574	-0.122811	0.606404	-0.177616	0.341391
PACS2	phosphofurin acidic cluster sorting protein 2	KIAA0602,PACS1L	ENSG00000179364	0.173685	0.412704	-0.116223	0.595704	-0.165276	0.341421
FAM160A2	family with sequence similarity 160 member A2	C11orf56,DKFZP566M1046,FHIP,FLJ22665,KIAA1759	ENSG00000051009	0.0920537	0.735738	-0.0115837	0.968469	-0.17721	0.341438
SZT2	SZT2, KICSTOR complex subunit	C1orf84,FLJ10387,FLJ34502,KIAA0467,RP11-506B15.1,SZT2A,SZT2B	ENSG00000198198	0.193991	0.131877	0.165776	0.198412	0.111907	0.341438
PTTG3P	pituitary tumor-transforming 3, pseudogene	PTTG3	ENSG00000213005	-0.0633712	0.964227	0.419069	0.613608	-0.730578	0.341438
MRPS33	mitochondrial ribosomal protein S33	CGI-139	ENSG00000090263	-0.0146175	0.980893	0.15148	0.698537	-0.290543	0.341668
ZNF324	zinc finger protein 324	ZF5128,ZNF324A	ENSG00000083812	0.122828	0.778587	0.111255	0.777292	0.262495	0.34195
SNORA22	small nucleolar RNA, H/ACA box 22	ACA22,SNORA22A	ENSG00000206634	0.00954682	0.988488	-0.379207	0.338923	-0.313952	0.342086
AC012313.2			ENSG00000268049	-0.580589	0.326455	0.0608226	0.932744	0.413192	0.342086
AC015912.3			ENSG00000274213	-0.193332	0.919638	-0.668429	0.6478	0.847157	0.342086
ARHGAP5	Rho GTPase activating protein 5	GFI2,p190-B,p190BRhoGAP,RhoGAP5	ENSG00000100852	-0.374171	0.000844685	-0.256599	0.0256989	-0.104761	0.342171
EHBP1L1	EH domain binding protein 1 like 1	DKFZp762C186,TANGERIN	ENSG00000173442	0.146233	0.193568	-0.0699679	0.571936	0.0946725	0.342241
PLPPR4	phospholipid phosphatase related 4	KIAA0455,LPPR4,PHP1,PRG-1	ENSG00000117600	-0.406922	0.59052	0.805174	0.125017	0.473364	0.342294
NBR2	neighbor of BRCA1 gene 2 (non-protein coding)	NCRNA00192	ENSG00000198496	0.152827	0.788902	0.113714	0.832279	0.337812	0.342303
AL589993.1			ENSG00000216809	0.253143	0.6935	-0.317421	0.608867	-0.459915	0.342303
ADSL	adenylosuccinate lyase		ENSG00000239900	0.064653	0.897431	0.396575	0.179347	0.256033	0.342423
FAM76B	family with sequence similarity 76 member B	MGC33371	ENSG00000077458	-0.107404	0.636464	-0.0382988	0.872232	0.150344	0.342495
C17orf80	chromosome 17 open reading frame 80	FLJ20721,HLC-8,MIG3,SPEP1	ENSG00000141219	-0.114875	0.674029	-0.0428343	0.878921	-0.181607	0.342495
AL354740.1			ENSG00000225339	0.446592	0.711491	1.20547	0.134471	0.747521	0.342495
LINC01091	long intergenic non-protein coding RNA 1091		ENSG00000249464	-0.142407	0.892442	-1.34873	0.113659	-0.604165	0.342685
snoZ6	Z6 small nucleolar RNA		ENSG00000266692	0.618532	0.705599	-0.945262	0.586757	1.01287	0.342976
MGAT5B	mannosyl (alpha-1,6-)-glycoprotein beta-1,6-N-acetyl-glucosaminyltransferase, isozyme B	FLJ25132,GnT-IX,GnT-VB	ENSG00000167889	-0.0143539	0.996522	1.35644	0.30164	1.1314	0.343111
AC010680.3			ENSG00000271011	0.499837	0.704761	0.936902	0.343067	0.819172	0.343111
RABGGTA	Rab geranylgeranyltransferase alpha subunit	PTAR3	ENSG00000100949	0.23516	0.314	0.0969472	0.72061	0.18659	0.343303
RPS12P16	ribosomal protein S12 pseudogene 16		ENSG00000215184	-0.125785	0.968546	1.29103	0.408523	1.27462	0.343377
AC009094.1			ENSG00000261278	-0.0191839	0.989034	-0.344345	0.719915	-0.69621	0.343377
OLFM4	olfactomedin 4	GC1,GW112,OlfD	ENSG00000102837	-0.122222	0.702872	0.786951	0.000631544	0.20211	0.343434
GATS	GATS, stromal antigen 3 opposite strand	DKFZp686B07267,STAG3OS	ENSG00000239521	-0.539198	0.380316	-0.35527	0.575978	-0.473794	0.343434
ZCCHC9	zinc finger CCHC-type containing 9	DKFZp761J139,PPP1R41	ENSG00000131732	0.190686	0.246042	0.0363129	0.863396	-0.138428	0.34345
MSH5	mutS homolog 5	G7	ENSG00000204410	0.687638	0.201758	0.132036	0.861588	0.459755	0.343493
PPIB	peptidylprolyl isomerase B	CYPB,OI9	ENSG00000166794	-0.22488	0.170639	0.0340661	0.865803	-0.135421	0.343506
LSM3P5	LSM3 homolog, U6 small nuclear RNA and mRNA degradation associated pseudogene 5		ENSG00000260014	0.115243	0.931149	-0.47551	0.642083	-0.752867	0.343506
TVP23CP2	TVP23C pseudogene 2		ENSG00000262470	0.631809	0.452049	0.309438	0.740074	0.62005	0.34359
SOCS5P4	suppressor of cytokine signaling 5 pseudogene 4		ENSG00000227536	0.258649	0.870505	0.818308	0.413243	0.804503	0.343862
AC092070.2			ENSG00000269001	-0.087184	0.881428	-0.431626	0.300643	-0.325081	0.343868
RPUSD3	RNA pseudouridylate synthase domain containing 3	MGC29784	ENSG00000156990	0.046678	0.924801	0.238269	0.431826	0.238172	0.343898
SNAP29	synaptosome associated protein 29	CEDNIK,SNAP-29	ENSG00000099940	-0.139215	0.416006	-0.137435	0.395111	-0.128873	0.344106
TONSL	tonsoku like, DNA repair protein	IKBR,NFKBIL2	ENSG00000160949	0.176239	0.498683	0.462708	0.0217848	-0.198122	0.344106
SNORD116-25	small nucleolar RNA, C/D box 116-25	HBII-85-25	ENSG00000252326	0.15292	0.780991	-0.549061	0.229044	-0.359483	0.344106
TUBAP2	tubulin alpha pseudogene 2		ENSG00000214391	-0.536211	0.01139	0.124939	0.618711	-0.191109	0.34418
Z82243.1			ENSG00000273243	-0.049054	0.983082	1.84075	0.0502957	0.931571	0.34419
APOLD1	apolipoprotein L domain containing 1	DKFZP434F0318,FLJ25138	ENSG00000178878	-0.0314274	0.984361	0.106459	0.928416	-0.808868	0.344325
AC026410.3			ENSG00000248569	0.648326	0.623071	1.50273	0.104987	0.87623	0.344325
GOLGA5P1	golgin A5 pseudogene 1		ENSG00000251215	0.00933732	0.995422	-0.607674	0.50489	-0.69874	0.344325
PKD1P5	polycystin 1, transient receptor potential channel interacting pseudogene 5		ENSG00000254681	0.449713	0.488771	-0.226412	0.772233	-0.544055	0.344325
RNF7	ring finger protein 7	CKBBP1,ROC2,SAG	ENSG00000114125	0.0472807	0.899272	0.27311	0.227104	0.19083	0.344429
MFSD14C	major facilitator superfamily domain containing 14C	HIATL2,MGC12945	ENSG00000196312	-0.421364	0.601973	0.336963	0.628733	0.496739	0.344429
AC130650.2			ENSG00000276564	-0.724048	0.487206	-0.550939	0.599763	-0.777375	0.344429
AC020604.1			ENSG00000279254	-0.790688	0.489478	-2.03944	0.105486	-0.859396	0.344429
CMAS	cytidine monophosphate N-acetylneuraminic acid synthetase		ENSG00000111726	0.237527	0.478285	0.268947	0.38323	0.245819	0.344436
AF131215.6			ENSG00000269918	0.370111	0.439988	0.11628	0.839415	0.355844	0.344444
TNNI2	troponin I2, fast skeletal type	AMCD2B,DA2B,FSSV	ENSG00000130598	-0.141262	0.840411	0.0352373	0.957323	-0.411113	0.34463
EVI5L	ecotropic viral integration site 5 like		ENSG00000142459	0.0865692	0.773163	0.0911292	0.729021	-0.18857	0.34463
SCHIP1	schwannomin interacting protein 1	SCHIP-1	ENSG00000151967	-0.0631769	0.969826	-0.240941	0.847794	0.697817	0.34463
MPP3	membrane palmitoylated protein 3	DLG3	ENSG00000161647	0.479767	0.0220977	0.0585899	0.853077	0.198793	0.34463
CENPCP1	centromere protein C pseudogene 1	CENPC,CENPC1P1,CENPC2	ENSG00000226982	0.183521	0.675299	-0.686219	0.0724828	-0.305326	0.34463
AF127936.2			ENSG00000232884	-0.403526	0.856004	-0.197218	0.921107	1.05505	0.34463
PTPN11	protein tyrosine phosphatase, non-receptor type 11	BPTP3,NS1,PTP2C,SH-PTP2,SHP-2,SHP2	ENSG00000179295	0.119899	0.43181	0.254254	0.0393433	0.113383	0.344857
C18orf15	chromosome 18 open reading frame 15	FLJ31338,HsT3231	ENSG00000279020	0.603292	0.680904	0.180255	0.911057	0.921188	0.345054
AC026362.1			ENSG00000256028	-0.0947991	0.875827	-0.0896541	0.861231	-0.338532	0.345099
SH3BP5	SH3 domain binding protein 5	Sab	ENSG00000131370	-0.0749211	0.697414	0.200696	0.151453	0.122217	0.345221
SERBP1P1	SERPINE1 mRNA binding protein 1 pseudogene 1	SERBP1P	ENSG00000213740	0.791972	0.157577	0.495089	0.429455	0.489097	0.345221
RN7SKP95	RNA, 7SK small nuclear pseudogene 95		ENSG00000199730	0.873982	0.415828	0.642225	0.549347	0.805131	0.345431
NFIL3	nuclear factor, interleukin 3 regulated	E4BP4,IL3BP1,NF-IL3A,NFIL3A	ENSG00000165030	-0.269586	0.0786023	-0.173805	0.290219	0.131903	0.345454
FAHD2A	fumarylacetoacetate hydrolase domain containing 2A	CGI-105	ENSG00000115042	0.229212	0.579627	-0.10703	0.817044	0.28489	0.345759
ABCA13	ATP binding cassette subfamily A member 13	FLJ33876,FLJ33951	ENSG00000179869	-0.308843	0.555849	0.41897	0.314411	0.341347	0.345876
ZNF573	zinc finger protein 573	FLJ30921	ENSG00000189144	0.38287	0.442253	-0.14863	0.805839	-0.408829	0.34598
AC002519.2			ENSG00000261457	-0.225713	0.871109	0.192064	0.863585	-0.820501	0.34598
IFFO1	intermediate filament family orphan 1	HOM-TES-103,IFFO	ENSG00000010295	0.244492	0.0849596	-0.142149	0.375278	-0.128593	0.345984
LINC01504	long intergenic non-protein coding RNA 1504		ENSG00000225434	0.6422	0.443264	-0.166249	0.879823	0.617159	0.345984
SNORA21B	small nucleolar RNA, H/ACA box 21B		ENSG00000252699	-0.472415	0.57921	-0.343991	0.686273	-0.614041	0.346039
GLUD1P3	glutamate dehydrogenase 1 pseudogene 3	C10orf102,Em:AC022400.11,GLUDP3	ENSG00000250959	0.131856	0.839188	-0.0482524	0.939575	-0.392362	0.346099
ANKRD18B	ankyrin repeat domain 18B	bA255A11.3	ENSG00000230453	-0.380412	0.759714	-0.0398813	0.975254	-0.827303	0.346167
ABCC13	ATP binding cassette subfamily C member 13 (pseudogene)	ABCC13P,C21orf73,PRED6	ENSG00000243064	0.605854	0.531669	-0.460049	0.687598	-0.841905	0.346167
FOXJ2	forkhead box J2	FHX	ENSG00000065970	-0.179419	0.277821	-0.214746	0.171787	-0.132689	0.346261
C19orf53	chromosome 19 open reading frame 53	HSPC023,LYDG10	ENSG00000104979	-0.175327	0.338776	-0.0323144	0.884332	-0.142802	0.346342
CYP27C1	cytochrome P450 family 27 subfamily C member 1	FLJ16008	ENSG00000186684	0.55093	0.60967	0.321182	0.770626	0.72295	0.346819
CLEC12A	C-type lectin domain family 12 member A	CD371,CLL-1,DCAL-2,MICL	ENSG00000172322	-0.0575756	0.94669	-0.136477	0.835683	-0.43052	0.346922
PAPOLB	poly(A) polymerase beta	PAPT	ENSG00000218823	0.346825	0.716299	0.396601	0.632089	0.589074	0.346925
IRF2BP2	interferon regulatory factor 2 binding protein 2	IRF-2BP2	ENSG00000168264	-0.0671408	0.711491	-0.102296	0.490102	-0.115764	0.347063
SEPT2	septin 2	DIFF6,hNedd5,KIAA0158,NEDD5,Pnutl3	ENSG00000168385	-0.0840653	0.558086	-0.0380913	0.796234	-0.100213	0.347068
ZNF816	zinc finger protein 816	ZNF816A	ENSG00000180257	-0.125305	0.795343	0.230346	0.528268	-0.295499	0.347068
CHMP4A	charged multivesicular body protein 4A	C14orf123,HSPC134,VPS32A	ENSG00000254505	0.11017	0.961152	0.874028	0.471732	0.944914	0.347068
SETP11	SET pseudogene 11		ENSG00000239570	0.989346	0.57049	0.889057	0.574057	1.17835	0.347181
EFNA2	ephrin A2	ELF-1,EPLG6,LERK6	ENSG00000099617	-0.444629	0.700483	0.267453	0.795363	-0.791821	0.347318
TIMM8AP1	translocase of inner mitochondrial membrane 8A pseudogene 1	DDPP,TIMM8AP	ENSG00000231445	1.9632	0.273521	2.95206	0.040877	1.46711	0.347422
LRRC7	leucine rich repeat containing 7	densin-180,KIAA1365	ENSG00000033122	-0.648776	0.581132	-1.21917	0.27669	-0.853151	0.347516
FBXW4	F-box and WD repeat domain containing 4	dactylin,Fbw4,SHFM3	ENSG00000107829	0.0809743	0.72881	-0.259224	0.136702	-0.148445	0.347805
RIOK2	RIO kinase 2	FLJ11159	ENSG00000058729	0.213664	0.350065	0.327971	0.10366	0.177483	0.347848
METTL3	methyltransferase like 3	M6A,MT-A70,Spo8	ENSG00000165819	0.32475	0.0640638	0.38985	0.0226922	0.158072	0.347889
AL513302.2			ENSG00000260766	-1.10876	0.609965	0.970058	0.534592	1.18799	0.347889
PLS1	plastin 1	I-plastin,Plastin-1	ENSG00000120756	0.0961442	0.937046	-0.213297	0.825867	-0.658724	0.34791
SPATS2	spermatogenesis associated serine rich 2	FLJ13117,SCR59,SPATA10	ENSG00000123352	0.0557061	0.831614	0.0605682	0.782041	0.146914	0.34791
BARX1	BARX homeobox 1		ENSG00000131668	0.0711405	0.963383	-0.0454211	0.971307	0.661203	0.34791
PBRM1	polybromo 1	BAF180,PB1	ENSG00000163939	0.11836	0.336079	0.0952234	0.427579	0.0956174	0.34791
CHAF1A	chromatin assembly factor 1 subunit A	CAF-1,CAF1,CAF1B,CAF1P150,MGC71229,P150	ENSG00000167670	0.123133	0.450758	0.156341	0.276833	-0.121927	0.34791
NAP1L3	nucleosome assembly protein 1 like 3	MB20,MGC26312,NPL3	ENSG00000186310	-0.327674	0.463024	0.0927431	0.852911	-0.331629	0.34791
LINC00937	long intergenic non-protein coding RNA 937		ENSG00000226091	-0.87639	0.453295	-0.318223	0.795712	-0.874271	0.34791
AL137077.1			ENSG00000235018	-0.0449267	0.98419	0.979294	0.370194	0.897358	0.34791
CDKN2AIPNL	CDKN2A interacting protein N-terminal like	MGC13017	ENSG00000237190	-0.236996	0.743995	-0.258261	0.698369	-0.468892	0.34791
AC073136.1			ENSG00000223559	0.096446	0.922232	0.634701	0.251243	0.464365	0.348107
ACOT7	acyl-CoA thioesterase 7	ACH1,ACT,BACH,CTE-II,hBACH,LACH1,MGC1126	ENSG00000097021	-0.341776	0.251105	0.0509762	0.890886	-0.240049	0.348169
TSPYL2	TSPY like 2	CDA1,CINAP,CTCL,DENTT,HRIHFB2216,SE20-4,TSPX	ENSG00000184205	-0.108026	0.554034	-0.105813	0.524848	0.125495	0.348169
GPR179	G protein-coupled receptor 179	CSNB1E,GPR158L1	ENSG00000277399	-0.856359	0.605058	0.275648	0.860308	-1.20845	0.348169
HNRNPH2	heterogeneous nuclear ribonucleoprotein H2	FTP3,hnRNPH',HNRPH',HNRPH2	ENSG00000126945	0.32477	0.0210671	-0.000445173	0.998077	-0.133993	0.34823
MIR646HG	MIR646 host gene		ENSG00000228340	0.320969	0.718886	-0.0467541	0.96316	-0.652282	0.348276
AC067930.6			ENSG00000279605	-0.173748	0.900654	-0.509777	0.631821	-0.790954	0.348276
RAB43P1	RAB43 pseudogene 1	RAB41P,RAB43P	ENSG00000259856	1.2648	0.239537	0.810083	0.485608	0.892101	0.34829
CDS1	CDP-diacylglycerol synthase 1		ENSG00000163624	1.00605	0.505049	1.53975	0.198951	1.07165	0.34834
FSCN1P1	fascin actin-bundling protein 1 pseudogene 1		ENSG00000261559	0.113413	0.865127	0.224884	0.654949	0.351003	0.34834
ALDH3A2	aldehyde dehydrogenase 3 family member A2	ALDH10,FALDH,SLS	ENSG00000072210	0.0766765	0.844523	0.200107	0.471648	-0.225835	0.348603
MFHAS1	malignant fibrous histiocytoma amplified sequence 1	LRRC65,MASL1,ROCO4	ENSG00000147324	-0.108568	0.663723	0.22712	0.232966	0.159273	0.348603
PDCL3P6	phosducin-like 3 pseudogene 6		ENSG00000224255	0.705317	0.416668	-0.188411	0.867726	0.648141	0.348603
AC027796.2			ENSG00000262248	-0.0345437	0.98017	-0.140068	0.894008	0.58644	0.348791
AC021231.2			ENSG00000259397	0.14356	0.915268	0.138829	0.898337	0.629693	0.348948
TMCC1-AS1	TMCC1 antisense RNA 1 (head to head)		ENSG00000271270	0.0423696	0.977423	-0.0515094	0.963393	-0.736404	0.348948
CSDC2	cold shock domain containing C2	PIPPin	ENSG00000172346	-0.240488	0.775947	-0.830767	0.251327	-0.539079	0.348995
ELMO3	engulfment and cell motility 3	CED-12,CED12,ELMO-3,FLJ13824	ENSG00000102890	0.689976	0.334709	1.16605	0.0460854	0.560274	0.349166
MCTP1	multiple C2 and transmembrane domain containing 1	FLJ22344	ENSG00000175471	0.0252422	0.922945	-0.275736	0.0651844	-0.129652	0.349287
FAM122C	family with sequence similarity 122C	RP3-473B4.1	ENSG00000156500	-0.499077	0.134544	-0.584507	0.0936325	-0.279041	0.349475
TIGD7	tigger transposable element derived 7	Sancho	ENSG00000140993	0.225286	0.616626	0.409252	0.26438	0.303391	0.349492
ABCA9	ATP binding cassette subfamily A member 9	EST640918	ENSG00000154258	-0.748582	0.641594	-0.00206118	0.998711	-1.15172	0.349498
AC004943.2			ENSG00000259768	0.243743	0.338112	0.0405931	0.90176	-0.208483	0.34956
SUCLG1	succinate-CoA ligase alpha subunit		ENSG00000163541	0.104064	0.753534	-0.097546	0.754277	-0.212414	0.34963
SRP72P2	signal recognition particle 72 pseudogene 2	dJ274L14.2	ENSG00000188451	-0.162538	0.813894	-0.310582	0.58736	-0.418149	0.34963
AP000704.1			ENSG00000224790	0.479038	0.818623	1.43361	0.276462	1.1273	0.34963
CDC34	cell division cycle 34	E2-CDC34,UBC3,UBE2R1	ENSG00000099804	-0.0334778	0.888417	0.11373	0.473555	0.122951	0.349799
TMEM245	transmembrane protein 245	C9orf5,CG-2	ENSG00000106771	-0.286596	0.133817	-0.247136	0.212855	-0.161633	0.350073
MTMR14	myotubularin related protein 14	C3orf29,FLJ22405,FLJ90311,hEDTP,hJumpy	ENSG00000163719	-0.159592	0.309997	-0.233146	0.106254	-0.123225	0.350073
RBM20	RNA binding motif protein 20		ENSG00000203867	-0.847163	0.447576	-0.101018	0.937572	-0.832547	0.350073
CYP2T1P	cytochrome P450 family 2 subfamily T member 1, pseudogene	CYP2T2P	ENSG00000233622	0.108587	0.942785	-0.283928	0.810069	-0.822569	0.350084
TBCC	tubulin folding cofactor C	CFC	ENSG00000124659	-0.23192	0.316016	-0.0868315	0.743183	0.174093	0.35051
AC005759.1			ENSG00000268650	0.00772565	0.997072	-0.71808	0.567128	-0.947368	0.35085
SMDT1	single-pass membrane protein with aspartate rich tail 1	C22orf32,DDDD,dJ186O1.1,EMRE	ENSG00000183172	0.4513	0.402346	0.267036	0.643626	0.405055	0.351218
BMP5	bone morphogenetic protein 5		ENSG00000112175	0.198424	0.823994	-0.700237	0.360515	-0.570453	0.351407
PFKM	phosphofructokinase, muscle	PFK-1,PFKX,PPP1R122	ENSG00000152556	0.156546	0.446032	0.122858	0.541639	-0.155684	0.351407
AF131215.2			ENSG00000254556	0.292312	0.688071	0.473072	0.417663	0.457874	0.351511
PNPLA4	patatin like phospholipase domain containing 4	DXS1283E,GS2,iPLA2eta	ENSG00000006757	-0.168764	0.801451	-0.342562	0.536908	-0.409296	0.351596
C8orf44	chromosome 8 open reading frame 44	FLJ11267	ENSG00000213865	0.317122	0.629182	0.379618	0.511374	0.433742	0.35168
BCAS2P2	BCAS2, pre-mRNA processing factor pseudogene 2		ENSG00000234332	0.111251	0.938693	0.0893053	0.93901	-0.786305	0.35168
AL158827.2			ENSG00000269907	-0.19438	0.87379	0.0818733	0.939575	-0.709297	0.35168
KMT2B	lysine methyltransferase 2B	CXXC10,HRX2,KIAA0304,MLL1B,MLL2,MLL4,TRX2,WBP7	ENSG00000272333	0.139956	0.330444	0.0799252	0.59214	0.111485	0.35168
ZNHIT2	zinc finger HIT-type containing 2	C11orf5,FON	ENSG00000174276	-0.024279	0.981707	0.771544	0.119879	0.448381	0.351902
AL034417.4			ENSG00000284747	0.880507	0.688229	1.7166	0.266142	1.34521	0.351915
MRPL38	mitochondrial ribosomal protein L38	HSPC262,MGC4810,MRP-L3,RPML3	ENSG00000204316	0.17049	0.440068	0.302085	0.102741	0.161965	0.351918
AL049872.1			ENSG00000259020	-0.157254	0.61068	0.184298	0.488886	-0.212042	0.351918
ZNF225	zinc finger protein 225		ENSG00000256294	0.145505	0.566901	-0.209727	0.36974	-0.181782	0.352417
AC073367.1			ENSG00000225213	0.377388	0.816414	1.04233	0.327935	0.877592	0.35252
TCHP	trichoplein keratin filament binding	MGC10854,TpMs	ENSG00000139437	0.1069	0.57524	0.14367	0.380962	-0.133296	0.352575
NCOA3	nuclear receptor coactivator 3	ACTR,AIB1,bHLHe42,CAGH16,KAT13B,p/CIP,RAC3,SRC-3,SRC3,TNRC16,TRAM-1	ENSG00000124151	0.071835	0.684122	-0.0194502	0.915813	0.112717	0.352834
LAMTOR5-AS1	LAMTOR5 antisense RNA 1		ENSG00000224699	-0.355351	0.809542	0.343957	0.768316	-0.925142	0.352862
TMEM200B	transmembrane protein 200B	TTMB	ENSG00000253304	-0.0852574	0.914274	0.308672	0.538781	0.370827	0.352862
AC139700.1			ENSG00000271034	-0.602312	0.272512	-1.12322	0.0600756	-0.431528	0.352862
AC083843.2			ENSG00000259820	0.333202	0.672874	0.681728	0.251874	0.500361	0.352933
AC005532.1			ENSG00000230825	-1.29532	0.455584	-0.644517	0.71063	0.974541	0.353276
NDRG3	NDRG family member 3		ENSG00000101079	-0.0289461	0.939759	-0.227173	0.338836	-0.185459	0.353593
AC010200.1			ENSG00000257803	0.53161	0.58636	-0.141948	0.905767	-0.798792	0.353611
RAB20	RAB20, member RAS oncogene family	FLJ20429	ENSG00000139832	-0.15468	0.263279	-0.216467	0.0898302	0.108462	0.353702
EGR3	early growth response 3	PILOT	ENSG00000179388	0.823243	0.448853	0.162229	0.90089	0.782118	0.353702
XPNPEP3	X-prolyl aminopeptidase 3	APP3,ICP55,NPHPL1	ENSG00000196236	-0.154501	0.567574	-0.059506	0.83965	-0.187298	0.353773
AP005403.1			ENSG00000265545	-1.68575	0.21206	-2.6152	0.0700405	-1.0272	0.354048
RPSAP21	ribosomal protein SA pseudogene 21		ENSG00000226498	0.261881	0.819964	0.0775536	0.946414	-0.76134	0.35409
BTK	Bruton tyrosine kinase	AGMX1,ATK,IMD1,PSCTK1,XLA	ENSG00000010671	-0.0633364	0.732956	-0.168385	0.222498	-0.114501	0.354106
MCOLN3	mucolipin 3	FLJ11006,TRP-ML3,TRPML3	ENSG00000055732	0.107301	0.929299	0.391176	0.618464	0.557259	0.354106
CENPI	centromere protein I	CENP-I,FSHPRH1,LRPR1,Mis6	ENSG00000102384	0.202726	0.649919	-0.0571983	0.90952	-0.313339	0.354106
ZNF791	zinc finger protein 791	FLJ90396	ENSG00000173875	0.169818	0.358421	0.0370184	0.869973	0.141045	0.354106
RPS27L	ribosomal protein S27 like		ENSG00000185088	-0.0907589	0.7831	-0.493837	0.042236	-0.199651	0.354292
SERPINH1P1	serpin family H member 1 pseudogene 1	bA571F15.6,pshsp47,SERPINHP1	ENSG00000229207	-1.00801	0.369203	-0.414769	0.721475	-0.845002	0.354292
RPL19P21	ribosomal protein L19 pseudogene 21		ENSG00000230508	-0.274109	0.910472	-1.74056	0.329699	-1.42497	0.354303
SMC1A	structural maintenance of chromosomes 1A	DXS423E,KIAA0178,SB1.8,SMC1L1,Smcb	ENSG00000072501	0.130832	0.189025	0.215483	0.0160495	0.0821658	0.354404
SCN5A	sodium voltage-gated channel alpha subunit 5	CDCD2,CMD1E,CMPD2,HB1,HB2,HBBD,HH1,ICCD,IVF,LQT3,Nav1.5,PFHB1,SSS1	ENSG00000183873	0.576582	0.764309	1.78607	0.133427	1.10161	0.354602
AC110994.2			ENSG00000282978	-0.376425	0.86088	-0.86644	0.622312	-1.3101	0.354602
AC087499.1			ENSG00000188013	-0.564781	0.450317	0.232932	0.750807	0.474938	0.354624
FAM104A	family with sequence similarity 104 member A	FLJ14775	ENSG00000133193	-0.000180267	0.999514	-0.246057	0.227947	0.158357	0.354979
CD248	CD248 molecule	CD164L1,TEM1	ENSG00000174807	-0.838901	0.0187305	-0.239851	0.459359	-0.253211	0.355018
WDR75	WD repeat domain 75	FLJ12519,NET16,UTP17	ENSG00000115368	0.1292	0.644245	-0.0146578	0.963199	-0.190888	0.355052
AL031666.2			ENSG00000267882	-0.530696	0.714153	0.0696603	0.96204	0.784006	0.355052
AC087280.2			ENSG00000283415	0.000882479	0.999514	0.625428	0.540276	0.747429	0.355052
SPIN1	spindlin 1	SPIN,TDRD24	ENSG00000106723	-0.130966	0.418761	-0.315897	0.0213153	-0.119302	0.355297
LINC00539	long intergenic non-protein coding RNA 539	LINC00422	ENSG00000224429	0.83644	0.507038	0.896433	0.424929	0.882602	0.355297
TMEM68	transmembrane protein 68	FLJ32370	ENSG00000167904	0.12064	0.823994	0.153833	0.733461	0.300055	0.355424
ASCC3	activating signal cointegrator 1 complex subunit 3	ASC1p200,dJ121G13.4,dJ467N11.1,HELIC1,RNAH	ENSG00000112249	0.00556353	0.979724	0.080329	0.522813	-0.0969146	0.355456
CA5B	carbonic anhydrase 5B		ENSG00000169239	-0.0415739	0.938765	-0.227172	0.521843	-0.263843	0.355456
RN7SL555P	RNA, 7SL, cytoplasmic 555, pseudogene		ENSG00000263905	-0.155481	0.881428	-0.106281	0.908009	0.504398	0.355456
LINC02001	long intergenic non-protein coding RNA 2001	RP11-1094M14.11	ENSG00000267321	0.0453851	0.947735	0.343736	0.385218	0.30955	0.355476
COPS8P2	COP9 signalosome subunit 8 pseudogene 2		ENSG00000214552	-0.526285	0.541014	0.11381	0.901033	-0.614729	0.355533
ERF	ETS2 repressor factor	PE-2,PE2	ENSG00000105722	-0.144227	0.559079	0.0629475	0.805869	0.164843	0.355555
LIN7C	lin-7 homolog C, crumbs cell polarity complex component	FLJ11215,LIN-7-C,LIN-7C,Lin7c,MALS-3,VELI3	ENSG00000148943	0.037382	0.90284	-0.0505334	0.83921	0.152848	0.355576
AC087239.1			ENSG00000278743	-0.71649	0.264193	-0.877486	0.201082	-0.501353	0.355603
RN7SL559P	RNA, 7SL, cytoplasmic 559, pseudogene		ENSG00000240750	0.0148956	0.993219	-1.27909	0.266769	-0.833248	0.355703
APOL3	apolipoprotein L3	APOLIII,CG12-1	ENSG00000128284	-0.486411	0.139802	-0.70002	0.041826	-0.27196	0.355908
ZNF596	zinc finger protein 596		ENSG00000172748	0.416893	0.477268	-0.0273689	0.972061	-0.474739	0.355908
ADRA2C	adrenoceptor alpha 2C	ADRA2L2,ADRA2RL2,ADRARL2	ENSG00000184160	0.188805	0.895597	0.339763	0.752184	0.695078	0.355936
AP001273.1			ENSG00000279696	0.425683	0.696802	0.944895	0.229044	0.670005	0.355952
RRAGD	Ras related GTP binding D	bA11D8.2.1,DKFZP761H171	ENSG00000025039	0.0325425	0.897786	-0.348405	0.0219551	-0.130663	0.355981
AC099336.1			ENSG00000232626	0.179225	0.856736	-0.728474	0.379007	-0.602547	0.356006
AC006483.1			ENSG00000228974	0.163628	0.917965	0.484918	0.639831	0.726443	0.356086
LINC00094	long intergenic non-protein coding RNA 94	bA374P20.3,FLJ35348,NCRNA00094	ENSG00000235106	-0.306113	0.486455	-0.453228	0.27379	-0.318668	0.356106
TMEM45A	transmembrane protein 45A	DERP7,FLJ10134	ENSG00000181458	-0.619936	0.312976	-0.228125	0.728734	-0.463029	0.356165
HMGB1P49	high mobility group box 1 pseudogene 49		ENSG00000230519	2.14836	0.157057	1.60346	0.29914	1.30864	0.356173
AC147067.1			ENSG00000244459	-0.536105	0.373806	0.177849	0.776007	-0.455236	0.35641
AC105250.1			ENSG00000250746	0.085483	0.972382	0.938226	0.476298	1.01104	0.356628
LINC00032	long intergenic non-protein coding RNA 32	C9orf14,NCRNA00032	ENSG00000283945	-0.475584	0.505749	-0.862787	0.213302	-0.517792	0.356628
RN7SL398P	RNA, 7SL, cytoplasmic 398, pseudogene		ENSG00000244356	-0.956609	0.45186	-0.205253	0.881756	0.749971	0.356803
GMFBP1	glia maturation factor beta pseudogene 1		ENSG00000243495	-0.273963	0.857028	0.44587	0.681777	0.728436	0.356991
PAQR4	progestin and adipoQ receptor family member 4	FLJ30002	ENSG00000162073	-0.0953731	0.848127	0.0701261	0.869743	0.259204	0.357216
AC025048.6			ENSG00000280852	0.395676	0.338069	-0.318341	0.500937	-0.347926	0.357216
HASPIN	histone H3 associated protein kinase	GSG2	ENSG00000177602	-0.102148	0.877911	0.493407	0.209638	-0.364983	0.357342
AC022211.4			ENSG00000279035	0.644778	0.649919	-0.344285	0.835844	0.898731	0.357342
LIX1-AS1	LIX1 and RIOK2 antisense RNA 1		ENSG00000251513	1.18193	0.44971	0.428352	0.81902	1.12559	0.357404
ZNF512B	zinc finger protein 512B	GM632,MGC149845,MGC149846	ENSG00000196700	0.124475	0.590705	0.0685201	0.772233	-0.161676	0.357457
CLMAT3	colorectal liver metastasis associated transcript 3	SPARC-AS1	ENSG00000249035	-1.96506	0.118728	0.373377	0.749291	-0.936118	0.357517
AP000345.2			ENSG00000272733	0.752311	0.697453	0.847395	0.606982	1.16951	0.357616
PRKAR2B	protein kinase cAMP-dependent type II regulatory subunit beta	PRKAR2	ENSG00000005249	0.169484	0.872489	0.222945	0.792015	0.530775	0.357617
SETD2	SET domain containing 2	FLJ23184,HIF-1,HYPB,KIAA1732,KMT3A	ENSG00000181555	0.00271183	0.98863	-0.0261037	0.837401	0.0813869	0.35765
YWHAEP5	tyrosine 3-monooxygenase/tryptophan 5-monooxygenase activation protein epsilon pseudogene 5		ENSG00000234645	0.0481035	0.954874	0.0841553	0.893744	-0.417565	0.357694
SERPINH1	serpin family H member 1	CBP1,CBP2,colligen,HSP47,SERPINH2	ENSG00000149257	-0.454205	0.180906	-0.139124	0.69661	-0.25768	0.35771
RPL5P18	ribosomal protein L5 pseudogene 18		ENSG00000220744	2.1959	0.0939632	0.734094	0.676682	1.18453	0.357725
AC108688.1			ENSG00000243508	0.226252	0.759472	0.547403	0.308215	0.435095	0.357775
EMC8	ER membrane protein complex subunit 8	C16orf2,C16orf4,COX4NB,FAM158B,NOC4	ENSG00000131148	-0.233767	0.460875	0.439293	0.0750095	0.21803	0.357866
PPP1R26	protein phosphatase 1 regulatory subunit 26	KIAA0649	ENSG00000196422	0.0618968	0.812218	-0.0793971	0.71765	-0.150885	0.357878
PLEKHB1	pleckstrin homology domain containing B1	KPL1,PHR1,PHRET1	ENSG00000021300	-0.224538	0.852598	-0.729361	0.445801	-0.714168	0.357993
MED18	mediator complex subunit 18	FLJ20045,p28b,SRB5	ENSG00000130772	0.324572	0.403559	0.291541	0.43944	0.287764	0.357993
KRT8P37	keratin 8 pseudogene 37		ENSG00000213771	0.0975443	0.947752	0.182412	0.865803	-0.774806	0.357993
RIC8B	RIC8 guanine nucleotide exchange factor B	FLJ10620,hSyn,RIC8	ENSG00000111785	0.141829	0.638081	0.169769	0.523463	0.197209	0.358009
KLHL13	kelch like family member 13	BKLHD2,FLJ10262,KIAA1309	ENSG00000003096	-0.714953	0.531897	-0.810521	0.46947	-0.816027	0.358154
MTDH	metadherin	3D3,AEG-1,LYRIC	ENSG00000147649	0.100174	0.419126	0.161551	0.121786	0.0905488	0.358154
DNASE1	deoxyribonuclease 1	DNL1	ENSG00000213918	0.0425891	0.904278	0.0270803	0.929094	-0.182209	0.358235
BRWD1P1	bromodomain and WD repeat domain containing 1 pseudogene 1		ENSG00000215909	0.603595	0.71308	-0.343149	0.85058	-1.29719	0.358277
ZNF518A	zinc finger protein 518A	KIAA0335,ZNF518	ENSG00000177853	-0.0241356	0.914918	-0.262291	0.0392821	-0.110552	0.358319
AMPH	amphiphysin		ENSG00000078053	-0.506425	0.732978	0.0576685	0.968527	-0.998666	0.358319
GM2A	GM2 ganglioside activator	SAP-3	ENSG00000196743	0.243406	0.013556	-0.117621	0.29362	-0.0908621	0.358319
Z97055.2			ENSG00000261251	2.33982	0.164829	2.52049	0.100547	1.45388	0.358319
SF3A3P1	splicing factor 3a, subunit 3 pseudogene 1	dJ581P3.1,SF3A3P	ENSG00000230568	0.72695	0.047552	0.92537	0.00791994	0.334694	0.358357
IGFLR1	IGF like family receptor 1	FLJ22573,TMEM149,U2AF1L4	ENSG00000126246	0.133565	0.922433	0.0326197	0.977793	0.624432	0.358457
AC097662.1			ENSG00000236432	0.245822	0.859815	-0.446748	0.713423	-0.865565	0.358464
RAB11FIP4	RAB11 family interacting protein 4	FLJ00131,KIAA1821,MGC11316,RAB11-FIP4	ENSG00000131242	-0.173377	0.58969	0.435177	0.0663203	0.209216	0.358594
TPM3P6	tropomyosin 3 pseudogene 6		ENSG00000250731	1.03559	0.172	0.837578	0.279866	0.643893	0.358654
MRRFP1	mitochondrial ribosome recycling factor pseudogene 1	MRRFP	ENSG00000224236	1.4021	0.47451	2.05548	0.186494	1.39085	0.358687
LILRA1	leukocyte immunoglobulin like receptor A1	CD85i,LIR-6,LIR6	ENSG00000104974	0.666434	0.203235	0.133649	0.855682	0.434553	0.3587
AC062017.1			ENSG00000222020	0.34672	0.855399	-0.22054	0.90176	-1.26027	0.3587
ARPC2	actin related protein 2/3 complex subunit 2	ARC34,p34-Arc	ENSG00000163466	-0.00421325	0.984522	0.12341	0.278097	0.0932575	0.358824
LYPD6	LY6/PLAUR domain containing 6	MGC52057	ENSG00000187123	-1.21235	0.316608	-0.750907	0.547345	-0.912644	0.358922
AC098614.1			ENSG00000213846	-0.506642	0.490002	0.761926	0.1978	-0.523943	0.359099
STBD1	starch binding domain 1	FLJ41801,GENX-3414	ENSG00000118804	-0.192453	0.780426	-0.018637	0.978766	0.380394	0.359181
GPR161	G protein-coupled receptor 161	RE2	ENSG00000143147	0.0349521	0.958832	0.416218	0.249629	0.296291	0.359181
SNORA11	Small nucleolar RNA SNORA11		ENSG00000221750	0.357942	0.817304	0.450634	0.721796	0.833152	0.359181
TPM3P9	tropomyosin 3 pseudogene 9		ENSG00000241015	0.358481	0.121681	0.34482	0.13676	0.198594	0.359213
DHX8	DEAH-box helicase 8	DDX8,Dhr2,HRH1,PRP22,PRPF22	ENSG00000067596	0.0989411	0.522624	0.00639506	0.972662	0.107637	0.359216
RN7SL616P	RNA, 7SL, cytoplasmic 616, pseudogene		ENSG00000266477	0.393206	0.607297	-0.302766	0.717783	-0.590038	0.359336
AL133338.2			ENSG00000270987	-0.118359	0.928778	-0.466798	0.629103	0.582405	0.359379
MRPS30	mitochondrial ribosomal protein S30	PAP,PDCD9	ENSG00000112996	0.0147633	0.978394	0.518938	0.0376381	0.226397	0.359463
PLD6	phospholipase D family member 6		ENSG00000179598	-0.836463	0.192741	-0.708327	0.305198	-0.5054	0.359545
METTL17	methyltransferase like 17	FLJ20859,METT11D1	ENSG00000165792	0.27571	0.174166	0.166542	0.452633	-0.175502	0.359599
AL391988.1			ENSG00000277879	0.0303359	0.986182	0.0653623	0.961682	0.712302	0.359628
AL512791.2			ENSG00000275198	-2.07519	0.0218356	-0.383389	0.681995	-0.650992	0.359728
ULBP3	UL16 binding protein 3	RAET1N	ENSG00000131019	0.0211765	0.991115	-0.0835425	0.953958	-0.935973	0.359772
AC008915.2			ENSG00000260136	0.849379	0.454593	0.629272	0.575566	0.813077	0.359926
SH3RF3	SH3 domain containing ring finger 3	FLJ00204,POSH2,SH3MD4	ENSG00000172985	0.844427	0.000631611	0.617428	0.0164955	0.238624	0.360024
PCDHA8	protocadherin alpha 8		ENSG00000204962	0.979297	0.426221	-0.107238	0.951599	-1.16155	0.360127
UNC50	unc-50 inner nuclear membrane RNA binding protein	GMH1,UNCL,URP	ENSG00000115446	0.182101	0.358395	0.276757	0.111984	0.149698	0.360142
GAK	cyclin G associated kinase	DNAJC26	ENSG00000178950	0.10177	0.458655	0.0650738	0.632089	0.0983804	0.360284
AC005996.1			ENSG00000240132	-0.144241	0.877911	-0.0624644	0.942574	0.454999	0.360624
AP001189.5			ENSG00000255363	-1.3563	0.172022	-1.88021	0.0936079	-0.757089	0.360671
NGDN	neuroguidin	C14orf120,CANu1,DKFZP564O092,LCP5,lpd-2,NGD	ENSG00000129460	0.141405	0.57146	-0.0478193	0.863585	-0.175275	0.360906
C1orf174	chromosome 1 open reading frame 174	RP13-531C17.2	ENSG00000198912	0.0885814	0.851308	-0.160689	0.679481	-0.266722	0.361019
PAK2	p21 (RAC1) activated kinase 2	PAK65,PAKgamma	ENSG00000180370	-0.03597	0.861029	0.098961	0.485312	0.107497	0.361169
ZNF71	zinc finger protein 71	Cos26,EZFIT	ENSG00000197951	-0.330609	0.267814	-0.180392	0.576752	0.22069	0.361169
GTF2IRD1	GTF2I repeat domain containing 1	BEN,Cream1,GTF3,MusTRD1,RBAP2,WBSCR11,WBSCR12	ENSG00000006704	-0.0922369	0.752497	-0.165273	0.492362	-0.178691	0.361277
FAM92A	family with sequence similarity 92 member A	FAM92A1,FLJ38979	ENSG00000188343	-0.391956	0.462426	0.0289184	0.96337	0.348882	0.36129
ZNF384	zinc finger protein 384	CAGH1A,CIZ,NMP4,NP,TNRC1	ENSG00000126746	0.174645	0.277239	0.161097	0.308201	0.12612	0.36131
YBX1P1	Y-box binding protein 1 pseudogene 1	NSEP1P,PSDBPB1	ENSG00000224861	1.5507	0.32412	0.871036	0.610649	1.21676	0.361344
CACNA1C-IT3	CACNA1C intronic transcript 3		ENSG00000256721	1.75036	0.179626	1.64482	0.18638	1.10088	0.361349
DLK1	delta like non-canonical Notch ligand 1	Delta1,FA1,pG2,Pref-1,ZOG	ENSG00000185559	-0.994179	0.0207319	-0.393533	0.291027	-0.293814	0.36149
JAM3	junctional adhesion molecule 3	JAM-C,JAMC	ENSG00000166086	-0.62382	0.0810241	-0.293752	0.426813	-0.278104	0.36187
PES1P2	pescadillo ribosomal biogenesis factor 1 pseudogene 2		ENSG00000229268	0.497041	0.267552	0.692514	0.0830621	0.356918	0.361928
ZC3H12B	zinc finger CCCH-type containing 12B	CXorf32,MCPIP2	ENSG00000102053	0.421777	0.738583	1.60346	0.0372558	0.73792	0.36196
TCAP	titin-cap	CMD1N,LGMD2G,T-cap,TELE,telethonin	ENSG00000173991	0.369927	0.735197	0.653891	0.434042	0.642407	0.36196
AC034102.5			ENSG00000257809	-0.87994	0.465115	-1.25615	0.287055	-0.872004	0.362
PRKD3	protein kinase D3	EPK2,PRKCN	ENSG00000115825	-0.230805	0.153342	-0.23719	0.138827	-0.132635	0.362064
ATMIN	ATM interactor	ASCIZ,KIAA0431,ZNF822	ENSG00000166454	-0.177215	0.487309	0.217495	0.326429	0.174217	0.362064
GRSF1	G-rich RNA sequence binding factor 1		ENSG00000132463	0.0506789	0.834751	0.125726	0.470732	0.131872	0.362171
PRRC1	proline rich coiled-coil 1	FLJ32875	ENSG00000164244	-0.204511	0.215663	-0.042164	0.840798	0.129564	0.362195
TBX2-AS1	TBX2 antisense RNA 1		ENSG00000267280	0.140872	0.950108	-0.449895	0.789809	-1.23728	0.362195
CHD5	chromodomain helicase DNA binding protein 5		ENSG00000116254	1.79315	0.0680412	1.38981	0.16907	0.893269	0.362548
NAF1	nuclear assembly factor 1 ribonucleoprotein		ENSG00000145414	0.0277951	0.95729	-0.011701	0.977702	0.229444	0.362548
ABRAXAS1	abraxas 1, BRCA1 A complex subunit	ABRA1,ABRAXAS,CCDC98,FAM175A,FLJ13614	ENSG00000163322	0.0838418	0.871702	-0.158165	0.707267	-0.284366	0.362599
EMC9	ER membrane protein complex subunit 9	C14orf122,CGI-112,FAM158A	ENSG00000100908	-0.125689	0.858102	-0.395404	0.462156	-0.391853	0.362683
RAD17	RAD17 checkpoint clamp loader component	CCYC,RAD17Sp,Rad24	ENSG00000152942	-0.133326	0.569264	-0.20096	0.331272	-0.159154	0.362869
LINC01410	long intergenic non-protein coding RNA 1410		ENSG00000238113	-0.0488518	0.978295	-0.511784	0.667304	-0.85148	0.362885
MIR583HG	MIR583 host gene		ENSG00000250551	0.564132	0.696643	0.442093	0.74277	-1.11303	0.362885
TRPM7	transient receptor potential cation channel subfamily M member 7	CHAK1,LTRPC7,TRP-PLIK	ENSG00000092439	0.237719	0.0382345	0.0219308	0.893744	0.101314	0.362907
ADAMTS13	ADAM metallopeptidase with thrombospondin type 1 motif 13	C9orf8,DKFZp434C2322,FLJ42993,MGC118899,MGC118900,TTP,vWF-CP,VWFCP	ENSG00000160323	0.228864	0.576398	-0.0032167	0.993758	-0.295348	0.362907
BICD2	BICD cargo adaptor 2	KIAA0699	ENSG00000185963	0.0545488	0.774844	0.104419	0.47615	0.111442	0.362907
WDR45	WD repeat domain 45	JM5,NBIA5,WDRX1,WIPI4	ENSG00000196998	0.056811	0.917168	0.255807	0.452458	0.256925	0.362907
AL662907.1			ENSG00000278997	-0.937208	0.525854	0.949919	0.356601	0.82784	0.362907
TAF2	TATA-box binding protein associated factor 2	CIF150,TAF2B,TAFII150	ENSG00000064313	0.029055	0.912237	0.0903904	0.608441	0.128014	0.363112
AC107954.1			ENSG00000261549	-0.0743621	0.891083	-0.278062	0.477998	-0.285676	0.363112
AC007922.1			ENSG00000264695	-0.041686	0.980171	-0.24559	0.846557	-0.846107	0.363112
ZBTB8B	zinc finger and BTB domain containing 8B	DKFZp547H154,RP1-27O5.1,ZNF916B	ENSG00000273274	0.230338	0.91555	0.0395822	0.983187	-1.2613	0.363112
STOM	stomatin	BND7,EPB7,EPB72	ENSG00000148175	-0.07756	0.729844	-0.256358	0.12187	-0.137188	0.363263
TSPEAR-AS2	TSPEAR antisense RNA 2	C21orf90	ENSG00000182912	-0.5513	0.586827	-0.855387	0.378317	-0.703976	0.363263
R3HDM1	R3H domain containing 1	KIAA0029,R3HDM	ENSG00000048991	-0.0549556	0.813427	-0.0171793	0.93951	-0.131629	0.363361
BSPRY	B-box and SPRY domain containing	FLJ20150	ENSG00000119411	-0.342455	0.813849	-1.07749	0.391713	-0.89727	0.363361
LINC00663	long intergenic non-protein coding RNA 663	MGC39821	ENSG00000266904	-0.526841	0.774844	-0.59931	0.712442	-1.19785	0.363738
SLC25A38	solute carrier family 25 member 38	FLJ20551	ENSG00000144659	-0.187141	0.599989	0.00834961	0.983933	-0.241069	0.364137
RPS3P6	ribosomal protein S3 pseudogene 6		ENSG00000213363	0.0520646	0.941546	0.117466	0.8204	-0.347121	0.364137
AC055713.1			ENSG00000247373	0.0581981	0.950838	0.506145	0.335358	0.410451	0.364137
AC063950.1			ENSG00000258230	0.36072	0.647117	-0.100366	0.913053	0.500007	0.364137
NACA3P	NACA family member 3 pseudogene	NACA3	ENSG00000121089	0.098739	0.925525	0.145832	0.858979	-0.554149	0.364376
AC079630.1			ENSG00000225342	-0.320918	0.767935	0.142099	0.886493	-0.690102	0.364393
PIBF1	progesterone immunomodulatory binding factor 1	C13orf24,CEP90	ENSG00000083535	0.148753	0.411586	0.122846	0.484572	0.131544	0.364473
FANCF	Fanconi anemia complementation group F	FAF	ENSG00000183161	-0.821586	0.0797957	-0.224619	0.688872	-0.380199	0.364473
AL353801.2			ENSG00000234504	-2.04718	0.148124	0.0899933	0.952887	-1.02037	0.364848
AC234772.2			ENSG00000231566	0.170361	0.817659	0.170103	0.79402	0.402193	0.364943
MRPS14	mitochondrial ribosomal protein S14	HSMRPS14	ENSG00000120333	0.0644255	0.869327	0.0794072	0.80458	-0.210826	0.365085
AC093724.1			ENSG00000213222	0.187202	0.792214	0.471096	0.357111	0.3982	0.365145
PTGDR2	prostaglandin D2 receptor 2	CD294,CRTH2,DP2,GPR44	ENSG00000183134	0.120286	0.773989	0.589014	0.0269859	0.242082	0.365299
PLEKHM1P1	pleckstrin homology and RUN domain containing M1 pseudogene 1	LOC440456,PLEKHM1P	ENSG00000214176	0.241808	0.0993609	0.19341	0.198767	0.124808	0.365299
PGF	placental growth factor	D12S1900,PGFL,PIGF,PLGF,PlGF-2,SHGC-10760	ENSG00000119630	-0.470647	0.739183	-0.441461	0.737841	-0.912403	0.365325
ERCC8	ERCC excision repair 8, CSA ubiquitin ligase complex subunit	CKN1,CSA	ENSG00000049167	0.258397	0.399953	0.144247	0.664593	0.224946	0.365698
LAG3	lymphocyte activating 3	CD223	ENSG00000089692	0.268772	0.862748	-0.153344	0.91474	0.769067	0.365698
CLASP2	cytoplasmic linker associated protein 2	KIAA0627	ENSG00000163539	-0.04893	0.792567	-0.227219	0.072862	-0.107224	0.365707
PPIAP22	peptidylprolyl isomerase A pseudogene 22	PPIA3L,PPIAL3	ENSG00000198618	0.130692	0.768929	-0.307746	0.408523	-0.276591	0.365893
ZNF254	zinc finger protein 254	BMZF-5,HD-ZNF1,ZNF539,ZNF91L	ENSG00000213096	-0.029253	0.945437	-0.318308	0.211687	-0.199615	0.365932
AC018634.1			ENSG00000225314	-1.84887	0.0959956	-0.640257	0.568942	-0.805262	0.366031
TIGD2	tigger transposable element derived 2		ENSG00000180346	-0.0390573	0.937157	-0.261067	0.415144	-0.238685	0.366069
AC244093.4			ENSG00000277589	-0.0759135	0.966145	0.130869	0.91944	0.712875	0.366069
POLR2H	RNA polymerase II subunit H	RPB8	ENSG00000163882	0.062306	0.867427	0.0377799	0.90899	0.191533	0.366195
ZEB2	zinc finger E-box binding homeobox 2	KIAA0569,SIP-1,SIP1,ZFHX1B	ENSG00000169554	-0.0604769	0.601015	-0.373449	3.28571e-05	-0.0763896	0.366195
HOXB4	homeobox B4	HOX2,HOX2F	ENSG00000182742	0.189174	0.617567	-0.0312948	0.945554	-0.264612	0.366195
CSNK2B	casein kinase 2 beta	Ckb1,Ckb2	ENSG00000204435	0.0303286	0.924801	-0.0736089	0.753091	-0.155384	0.366195
AC095059.2			ENSG00000249239	-0.199496	0.898349	-2.2051	0.0982332	-0.8619	0.366306
MRPL35P4	mitochondrial ribosomal protein L35 pseudogene 4		ENSG00000230691	0.153917	0.886357	0.118586	0.898594	-0.619861	0.366479
HSD3B7	hydroxy-delta-5-steroid dehydrogenase, 3 beta- and steroid delta-isomerase 7	C(27)-3BETA-HSD,SDR11E3	ENSG00000099377	0.170684	0.707768	0.539403	0.0896507	0.277748	0.366511
RSAD1	radical S-adenosyl methionine domain containing 1	FLJ11164	ENSG00000136444	0.730163	0.00329374	0.570179	0.0289828	0.235577	0.366511
TMEM133	transmembrane protein 133	AD031	ENSG00000170647	-0.327249	0.746634	-0.484578	0.589084	-0.645337	0.366511
VPS36	vacuolar protein sorting 36 homolog	C13orf9,CGI-145,Eap45	ENSG00000136100	0.05448	0.794978	-0.18826	0.213353	0.119087	0.366523
AL354892.3			ENSG00000266896	1.10802	0.561506	0.58669	0.772233	1.25286	0.366523
AL139393.2			ENSG00000272841	0.0586496	0.979031	-0.471898	0.762138	0.863583	0.366532
NMRAL1	NmrA like redox sensor 1	FLJ25918,HSCARG,SDR48A1	ENSG00000153406	0.0487471	0.862334	0.0382862	0.873223	-0.150333	0.366602
AC007191.1			ENSG00000279407	0.139845	0.850457	0.511312	0.285565	0.383683	0.366866
AC010615.2			ENSG00000268119	-0.105946	0.97727	0.7437	0.72411	-1.69748	0.366868
GGA3	golgi associated, gamma adaptin ear containing, ARF binding protein 3	KIAA0154	ENSG00000125447	0.200007	0.160883	0.0594905	0.732171	-0.118657	0.366901
AL596330.1			ENSG00000229400	0.0577482	0.98264	0.185608	0.92537	1.04085	0.366914
SCAMP1-AS1	SCAMP1 antisense RNA 1		ENSG00000245556	-0.0112616	0.990057	0.199779	0.722558	0.365093	0.367099
AC243964.2			ENSG00000266903	-0.157906	0.949202	0.858758	0.521593	0.987038	0.367317
TLCD1	TLC domain containing 1		ENSG00000160606	0.319721	0.843627	0.824868	0.446991	0.819011	0.367502
DPY19L2	dpy-19 like 2	FLJ32949,SPATA34	ENSG00000177990	1.15405	0.521281	0.627281	0.746498	-1.53166	0.367824
SLC9A7P1	solute carrier family 9 member 7 pseudogene 1		ENSG00000227825	-0.0836078	0.908329	-0.193304	0.731922	0.340411	0.367957
SEC13P1	SEC13 homolog, nuclear pore and COPII coat complex component pseudogene 1		ENSG00000223899	-0.694746	0.549187	0.122207	0.919956	-0.807872	0.368012
AC126474.1			ENSG00000279148	-0.362182	0.860973	1.49489	0.165241	0.945926	0.368061
GABARAPL2	GABA type A receptor associated protein like 2	ATG8,ATG8C,GATE-16,GATE16,GEF2	ENSG00000034713	-0.133546	0.555303	-0.203685	0.307131	-0.153436	0.368101
VPS41	VPS41, HOPS complex subunit	HVSP41	ENSG00000006715	0.0781876	0.59396	-0.243214	0.0323874	-0.0980809	0.368111
NUBP1	nucleotide binding protein 1	NBP1,NBP35	ENSG00000103274	-0.0570823	0.873607	0.168713	0.490697	0.180412	0.368111
ZNF66	zinc finger protein 66	FLJ16537,ZNF66P	ENSG00000160229	-0.0360259	0.961152	0.026631	0.962889	-0.341581	0.368111
SDHD	succinate dehydrogenase complex subunit D	cybS,PGL,PGL1	ENSG00000204370	0.726418	0.566197	-0.175224	0.912759	0.832134	0.368111
MRPS18B	mitochondrial ribosomal protein S18B	C6orf14,HSPC183,MRPS18-2,PTD017	ENSG00000204568	0.270298	0.235254	0.0433157	0.886493	-0.189067	0.368111
AC022483.1			ENSG00000227040	1.186	0.201758	0.396659	0.74285	0.766127	0.368111
H2AFZP4	H2A histone family member Z pseudogene 4		ENSG00000255329	-0.2555	0.82105	-0.740753	0.441207	-0.677136	0.368111
TNFAIP1	TNF alpha induced protein 1	B12,B61,BTBD34,EDP1,MGC2317	ENSG00000109079	-0.463741	0.0109789	0.0701595	0.766901	-0.158267	0.368372
PAK3	p21 (RAC1) activated kinase 3	bPAK,hPAK3,MRX30,MRX47	ENSG00000077264	0.117914	0.893308	-0.170626	0.82193	-0.48456	0.368514
AC022150.4			ENSG00000269825	-0.266926	0.489246	0.156981	0.681137	0.254158	0.368664
RNU6-433P	RNA, U6 small nuclear 433, pseudogene		ENSG00000200086	-0.117757	0.949464	0.503157	0.655283	0.759073	0.368729
SECISBP2L	SECIS binding protein 2 like	KIAA0256	ENSG00000138593	-0.222522	0.0788295	-0.241959	0.054239	-0.106778	0.369036
KCNJ15	potassium voltage-gated channel subfamily J member 15	IRKK,Kir1.3,Kir4.2	ENSG00000157551	-0.776512	0.462426	-0.972559	0.352747	-0.75428	0.369146
AC023283.1			ENSG00000225302	0.473213	0.838115	1.18834	0.433313	1.16407	0.369157
MIPEP	mitochondrial intermediate peptidase	MIP	ENSG00000027001	0.361067	0.233653	0.513448	0.0624917	0.241321	0.369177
LATS2	large tumor suppressor kinase 2		ENSG00000150457	-0.330039	0.00579729	-0.200612	0.115915	-0.10596	0.369177
AC009690.1			ENSG00000260729	0.347016	0.53623	0.526183	0.267395	0.380378	0.369177
SNORD28	small nucleolar RNA, C/D box 28	RNU28,SNORD28A,U28	ENSG00000274544	-0.13535	0.781554	-0.521073	0.172586	-0.291072	0.369177
KCTD9P1	potassium channel tetramerization domain containing 9 pseudogene 1	HsT38306	ENSG00000225014	-0.269349	0.634521	-0.705206	0.152147	-0.375391	0.369183
MIER2	MIER family member 2	KIAA1193	ENSG00000105556	0.074636	0.763484	0.257755	0.134384	0.144704	0.369221
CELF1	CUGBP Elav-like family member 1	BRUNOL2,CUG-BP,CUGBP,CUGBP1,EDEN-BP,hNab50,NAB50,NAPOR	ENSG00000149187	-0.152654	0.17313	-0.129363	0.249274	0.0892652	0.369221
RPS6KA4	ribosomal protein S6 kinase A4	MSK2,RSK-B	ENSG00000162302	0.057402	0.814012	0.123367	0.499641	-0.138399	0.369221
TPM3P4	tropomyosin 3 pseudogene 4		ENSG00000214869	0.414113	0.440463	0.173205	0.775082	0.382216	0.369221
AC114763.1			ENSG00000228043	-0.0923569	0.95729	-0.209852	0.872291	-0.87662	0.369221
AC005288.1			ENSG00000266469	-0.302888	0.881428	-0.0148046	0.992936	-1.18695	0.369221
NOC2LP1	NOC2 like nucleolar associated transcriptional repressor pseudogene 1		ENSG00000213225	0.0746802	0.944162	0.203659	0.78613	0.463094	0.36935
TIPIN	TIMELESS interacting protein	FLJ20516	ENSG00000075131	0.106356	0.876091	0.253921	0.60386	-0.376206	0.3694
CBX1P2	chromobox 1 pseudogene 2		ENSG00000214322	-0.430419	0.764543	-0.0248251	0.986044	-0.911144	0.369417
COX20P1	COX20, cytochrome c oxidase assembly factor pseudogene 1	bA119F7.2,FAM36B	ENSG00000213025	0.679393	0.394669	0.652606	0.379645	0.581203	0.369481
LPAR4	lysophosphatidic acid receptor 4	GPR23,LPA4,P2RY9,P2Y5-LIKE,P2Y9	ENSG00000147145	1.08608	0.591779	0.714843	0.728734	1.30677	0.369483
ADH5P4	alcohol dehydrogenase 5 (class III), chi polypeptide, pseudogene 4	ADH5B,bA707M13.2	ENSG00000233859	-0.215243	0.575875	-0.0945654	0.815778	-0.258951	0.36968
LGMN	legumain	LGMN1,PRSC1	ENSG00000100600	-0.226231	0.0323923	-0.533328	2.85279e-06	-0.0915146	0.369886
SPRN	shadow of prion protein	bA108K14.1,FLJ41197,Shadoo,Sprn	ENSG00000203772	-1.01294	0.474582	-0.256596	0.861788	-1.01415	0.369886
HERC2P2	hect domain and RLD 2 pseudogene 2	D15F37S3	ENSG00000276550	0.482074	0.150458	-0.137925	0.761111	-0.299981	0.369961
TUBA8	tubulin alpha 8	TUBAL2	ENSG00000183785	1.03246	0.318989	-0.794619	0.576366	0.791912	0.370218
DNAJC9	DnaJ heat shock protein family (Hsp40) member C9	JDD1,SB73	ENSG00000213551	0.174264	0.617314	-0.00156255	0.996102	-0.240447	0.370218
AC073283.1			ENSG00000225187	0.0378883	0.98388	-0.868673	0.504016	0.727648	0.370218
CYP7B1	cytochrome P450 family 7 subfamily B member 1	SPG5A	ENSG00000172817	0.117409	0.955757	1.46043	0.138504	0.869968	0.370341
ARPC5	actin related protein 2/3 complex subunit 5	ARC16,dJ127C7.3,p16-Arc	ENSG00000162704	0.0507182	0.756123	0.031887	0.835785	0.0958972	0.370384
PCBP3	poly(rC) binding protein 3	FLJ44028,PCBP3-OT1,PCBP3OT	ENSG00000183570	0.123313	0.904609	-0.33888	0.672594	0.481886	0.370384
FAM210A	family with sequence similarity 210 member A	C18orf19,HsT2329,MGC24180	ENSG00000177150	-0.189398	0.485599	-0.253627	0.314102	-0.190349	0.370444
GOT1	glutamic-oxaloacetic transaminase 1	AST1	ENSG00000120053	0.120457	0.752497	0.0613375	0.871175	0.223746	0.370675
NAP1L4	nucleosome assembly protein 1 like 4	NAP2	ENSG00000205531	0.00502909	0.983089	0.0337214	0.833418	-0.100938	0.370703
ATIC	5-aminoimidazole-4-carboxamide ribonucleotide formyltransferase/IMP cyclohydrolase	AICARFT,IMPCHASE,PURH	ENSG00000138363	0.120238	0.629601	0.193525	0.355623	-0.166411	0.370741
NOP10	NOP10 ribonucleoprotein	MGC70651,NOLA3,NOP10P	ENSG00000182117	0.21841	0.224846	0.0756618	0.726748	0.142709	0.370777
GAL	galanin and GMAP prepropeptide	GAL-GMAP,GALN,GLNN,GMAP	ENSG00000069482	-0.266764	0.574775	0.113758	0.815816	0.295086	0.37083
NRCAM	neuronal cell adhesion molecule	Bravo,KIAA0343	ENSG00000091129	-0.584553	0.798444	0.0795752	0.970129	1.08896	0.37083
LAMA1	laminin subunit alpha 1	LAMA	ENSG00000101680	-0.322709	0.118728	0.439478	0.0159121	0.162946	0.37083
PGP	phosphoglycolate phosphatase		ENSG00000184207	0.321227	0.254795	0.510853	0.0404137	0.220788	0.371043
ACTR3P2	ACTR3 pseudogene 2		ENSG00000232267	0.186339	0.674433	0.42177	0.210423	0.273868	0.371043
CTH	cystathionine gamma-lyase		ENSG00000116761	0.137491	0.898357	-1.29565	0.149377	-0.596585	0.371049
NKAPP1	NFKB activating protein pseudogene 1	CXorf42,FLJ36576	ENSG00000233382	-0.132666	0.945188	-0.909675	0.508157	-0.99626	0.371049
COX6CP17	cytochrome c oxidase subunit 6C pseudogene 17		ENSG00000235141	0.37125	0.852878	1.25735	0.302899	0.988758	0.371049
ERI1	exoribonuclease 1	3'HEXO,THEX1	ENSG00000104626	-0.235569	0.189615	-0.0165336	0.947321	0.138964	0.371328
AL441883.1			ENSG00000261071	0.982487	0.689206	1.17139	0.559512	1.44958	0.371428
SNHG25	small nucleolar RNA host gene 25		ENSG00000266402	-0.309595	0.716421	-0.223587	0.785668	-0.543574	0.371507
AC025181.2			ENSG00000272086	-0.0336472	0.978692	0.00132859	0.998618	0.493297	0.371507
SNF8	SNF8, ESCRT-II complex subunit	Dot3,EAP30,VPS22	ENSG00000159210	0.0791797	0.704467	0.348687	0.0149173	0.127216	0.371518
ACTG1P20	actin gamma 1 pseudogene 20		ENSG00000241547	0.263918	0.460109	0.0841856	0.84135	-0.269414	0.371598
MORN4	MORN repeat containing 4	bA548K23.4,C10orf83,FLJ25925,rtp	ENSG00000171160	0.341889	0.588959	0.370727	0.516162	0.412871	0.371606
FCRL1	Fc receptor like 1	CD307a,FCRH1,IFGP1,IRTA5	ENSG00000163534	0.195768	0.927668	1.26245	0.262569	0.933299	0.371672
SMIM19	small integral membrane protein 19	C8orf40	ENSG00000176209	0.0803801	0.889894	-0.183765	0.691648	-0.307799	0.371672
MMP17	matrix metallopeptidase 17	MT4-MMP	ENSG00000198598	0.492283	0.537139	-0.0648675	0.951046	-0.635443	0.371672
LINC00472	long intergenic non-protein coding RNA 472	C6orf155,dJ288M22.3,FLJ13189	ENSG00000233237	0.449612	0.665914	0.0940696	0.938667	-0.76734	0.371672
ZNF30	zinc finger protein 30	DKFZp686N19164,FLJ20562,KOX28	ENSG00000168661	0.238838	0.627473	-0.286462	0.557169	-0.344756	0.37176
ZDHHC17	zinc finger DHHC-type containing 17	HIP14,HYPH,KIAA0946	ENSG00000186908	-0.126415	0.468258	-0.154226	0.335358	-0.122456	0.371895
MYL6P3	myosin light chain 6 pseudogene 3		ENSG00000227173	0.1061	0.626548	0.0442683	0.84911	-0.144425	0.372231
SGTB	small glutamine rich tetratricopeptide repeat containing beta	FLJ39002,Sgt2	ENSG00000197860	-0.254821	0.195	-0.327808	0.0903601	-0.155746	0.372365
RABL2A	RAB, member of RAS oncogene family like 2A		ENSG00000144134	0.274648	0.774844	0.188197	0.837698	0.537512	0.37242
FGD5-AS1	FGD5 antisense RNA 1		ENSG00000225733	-0.230973	0.111527	-0.151236	0.32994	-0.119384	0.3725
HYLS1	HYLS1, centriolar and ciliogenesis associated	FLJ32915	ENSG00000198331	-0.0826721	0.954734	-0.550923	0.581716	-0.71296	0.372663
ARPP19	cAMP regulated phosphoprotein 19	ARPP-16,ARPP-19,ARPP16,ENSAL	ENSG00000128989	0.005188	0.985471	0.00234599	0.991234	0.117582	0.372896
SLIRP	SRA stem-loop interacting RNA binding protein	C14orf156,DC50	ENSG00000119705	0.1261	0.659457	0.302795	0.162449	0.178726	0.372914
AL139407.1			ENSG00000277687	0.00791205	0.996122	0.692945	0.303542	0.53776	0.372979
RIN1	Ras and Rab interactor 1		ENSG00000174791	0.194959	0.462197	0.0244344	0.94263	0.18637	0.372981
USP19	ubiquitin specific peptidase 19	KIAA0891,ZMYND9	ENSG00000172046	0.107521	0.58434	0.216086	0.166589	0.129111	0.373175
AC005034.3			ENSG00000270696	-0.131964	0.886842	0.201408	0.774392	0.435078	0.373175
ZW10	zw10 kinetochore protein	KNTC1AP	ENSG00000086827	0.138863	0.571604	0.338375	0.0741986	0.162067	0.37337
BACE2	beta-site APP-cleaving enzyme 2	AEPLC,ALP56,CEAP1,DRAP	ENSG00000182240	-0.271549	0.141477	0.263927	0.128792	0.144752	0.373478
AC087294.1			ENSG00000235530	0.0766411	0.956413	0.814063	0.25792	0.58635	0.373755
LMCD1	LIM and cysteine rich domains 1		ENSG00000071282	-0.378895	0.00106776	-0.0460339	0.766111	0.10085	0.373817
PDCD6IP	programmed cell death 6 interacting protein	AIP1,Alix,Hp95	ENSG00000170248	-0.0399535	0.855389	-0.0340686	0.85445	0.112766	0.373817
NGRN	neugrin, neurite outgrowth associated	DSC92	ENSG00000182768	0.222443	0.605022	0.398181	0.256451	0.278884	0.373817
DYNLT3P2	dynein light chain Tctex-type 3 pseudogene 2		ENSG00000229758	-0.0118328	0.996618	0.622064	0.654047	-1.18531	0.373817
PPATP1	phosphoribosyl pyrophosphate amidotransferase pseudogene 1		ENSG00000241293	-0.171907	0.920999	-0.569391	0.665717	-0.903886	0.373817
AC024451.2			ENSG00000253330	0.373671	0.610237	0.452462	0.483607	0.471523	0.373817
TUBGCP5	tubulin gamma complex associated protein 5	GCP5,KIAA1899	ENSG00000275835	0.320595	0.192364	0.268964	0.282464	0.196796	0.373817
TMUB1	transmembrane and ubiquitin like domain containing 1	C7orf21,SB144	ENSG00000164897	-0.349149	0.0753724	-0.0550337	0.835744	-0.162942	0.374456
TMEM56	transmembrane protein 56	FLJ31842	ENSG00000152078	-1.41338	0.211322	-0.737772	0.524154	-0.83342	0.374552
RN7SL116P	RNA, 7SL, cytoplasmic 116, pseudogene		ENSG00000240474	0.152327	0.871677	0.786583	0.148681	0.461816	0.374552
TPM3P7	tropomyosin 3 pseudogene 7		ENSG00000187536	0.531339	0.140467	0.257481	0.522784	0.290766	0.374575
AC073957.2			ENSG00000257607	0.650945	0.629064	1.30071	0.186719	0.845816	0.374595
IL13RA1	interleukin 13 receptor subunit alpha 1	CD213a1,IL-13Ra,NR4	ENSG00000131724	-0.137577	0.438686	-0.267786	0.0814275	-0.125079	0.374659
COG2	component of oligomeric golgi complex 2	LDLC	ENSG00000135775	0.359461	0.077676	0.369668	0.0700024	0.174339	0.374659
C8orf58	chromosome 8 open reading frame 58	FLJ34715	ENSG00000241852	-0.12473	0.686981	-0.158296	0.558585	-0.192832	0.374793
ZNF81	zinc finger protein 81	HFZ20,MRX45	ENSG00000197779	0.191731	0.511616	0.124167	0.679217	0.199434	0.374806
RNF122	ring finger protein 122	FLJ12526	ENSG00000133874	-0.0412069	0.952609	-0.0716763	0.891906	0.295143	0.374809
CCDC24	coiled-coil domain containing 24	MGC45441	ENSG00000159214	0.240856	0.604938	-0.219132	0.647797	-0.327546	0.374809
PRDX3P1	peroxiredoxin 3 pseudogene 1		ENSG00000229598	0.83053	0.490916	0.435964	0.737008	-1.04071	0.374809
AC019069.1			ENSG00000272711	0.259109	0.862659	0.702332	0.485944	0.734183	0.374809
RAB5A	RAB5A, member RAS oncogene family	RAB5	ENSG00000144566	0.0303695	0.917649	-0.0628327	0.771079	0.136855	0.374905
GSTK1	glutathione S-transferase kappa 1	GST13	ENSG00000197448	0.0860042	0.675797	-0.0784922	0.683822	-0.129559	0.374905
SMIM5	small integral membrane protein 5	C17orf109	ENSG00000204323	-1.09202	0.379096	-0.3117	0.814304	-0.885939	0.375256
OSBPL6	oxysterol binding protein like 6	ORP6	ENSG00000079156	0.254575	0.474074	0.0843517	0.839468	0.247406	0.375541
FKBP14	FK506 binding protein 14	FKBP22,FLJ20731	ENSG00000106080	-0.483134	0.16079	0.00546099	0.990174	-0.257591	0.375559
AC124283.5			ENSG00000279613	0.779128	0.635755	1.20022	0.3496	1.01912	0.375559
MARK3	microtubule affinity regulating kinase 3	CTAK1,KP78,PAR-1A	ENSG00000075413	0.113899	0.443907	-0.0124953	0.946433	0.103911	0.37571
CRISPLD1	cysteine rich secretory protein LCCL domain containing 1	Cocoacrisp,DKFZp762F133,LCRISP1	ENSG00000121005	-0.408711	0.304053	-0.230219	0.590385	-0.297702	0.375731
NARFL	nuclear prelamin A recognition factor like	FLJ21988,HPRN,IOP1,NAR1,PRN	ENSG00000103245	0.135599	0.719767	-0.00337032	0.992997	-0.238972	0.375826
NUDT6	nudix hydrolase 6	FGF-AS,FGF2AS,gfg,gfg-1	ENSG00000170917	0.37557	0.533847	-0.37752	0.555095	-0.456017	0.375826
RPS23	ribosomal protein S23	S23	ENSG00000186468	-0.120204	0.667783	-0.278792	0.222857	-0.176043	0.375826
GGACT	gamma-glutamylamine cyclotransferase	A2LD1	ENSG00000134864	0.178506	0.838599	-0.689076	0.348657	-0.515607	0.375871
SLITRK5	SLIT and NTRK like family member 5	bA364G4.2,KIAA0918,LRRC11	ENSG00000165300	-0.27053	0.886016	-1.55244	0.330473	-1.05997	0.375871
MAP3K15	mitogen-activated protein kinase kinase kinase 15	ASK3,bA723P2.3,FLJ16518	ENSG00000180815	-0.998176	0.316612	-3.13875	0.0132927	-0.727475	0.375871
AC007773.1			ENSG00000267213	-1.42854	0.239462	0.468158	0.668162	0.717513	0.37607
BNIP1	BCL2 interacting protein 1	Nip1,SEC20	ENSG00000113734	0.236052	0.655441	-0.106728	0.856869	-0.360217	0.376083
BCL10	B-cell CLL/lymphoma 10	c-E10,CARMEN,CIPER,CLAP,mE10	ENSG00000142867	0.214275	0.488952	0.238165	0.403028	0.213294	0.376083
ATP13A2	ATPase 13A2	CLN12,HSA9947,PARK9	ENSG00000159363	0.0211693	0.959871	0.184043	0.452424	0.180217	0.376083
SLC48A1	solute carrier family 48 member 1	FLJ20489,hHRG-1,HRG1	ENSG00000211584	0.0256215	0.961635	0.477531	0.0696365	0.226039	0.376083
AL035404.1			ENSG00000225333	0.535344	0.786809	-1.23866	0.503836	1.06892	0.376248
TCP1P1	t-complex 1 pseudogene 1	TCP1L1	ENSG00000229161	-0.491206	0.260042	0.0927241	0.858833	-0.330251	0.376379
ZC3H10	zinc finger CCCH-type containing 10	FLJ14451,ZC3HDC10	ENSG00000135482	-0.12903	0.763484	0.0633592	0.876919	0.238867	0.376424
BSCL2	BSCL2, seipin lipid droplet biogenesis associated	GNG3LG,SPG17	ENSG00000168000	-0.0487935	0.950353	0.082044	0.886679	0.332269	0.376424
AC008267.1			ENSG00000179342	-0.000819909	0.999514	-0.577288	0.598187	0.63124	0.376547
AL022100.1			ENSG00000227722	-0.0351254	0.969212	-0.246176	0.689843	-0.409576	0.376547
TAS2R43	taste 2 receptor member 43	T2R52	ENSG00000255374	-0.168604	0.900822	-0.317111	0.768316	0.60126	0.376581
DNAJC21	DnaJ heat shock protein family (Hsp40) member C21	DNAJA5,GS3,JJJ1	ENSG00000168724	-0.175403	0.140303	-0.202905	0.076759	-0.095697	0.376656
ARHGEF37	Rho guanine nucleotide exchange factor 37	FLJ41603	ENSG00000183111	-0.0905507	0.954734	-0.681517	0.534592	-0.780394	0.376854
COMMD5	COMM domain containing 5	FLJ13008,HCaRG,HT002	ENSG00000170619	0.468353	0.16743	0.300527	0.416815	0.276351	0.376911
AL359922.3			ENSG00000279670	0.625341	0.0650316	0.197235	0.656141	0.294265	0.376983
COBL	cordon-bleu WH2 repeat protein	KIAA0633	ENSG00000106078	-0.0227612	0.993198	0.0903592	0.961682	0.960427	0.377143
ISG20L2	interferon stimulated exonuclease gene 20 like 2	FLJ12671	ENSG00000143319	-0.0597602	0.84091	0.270151	0.149936	0.153727	0.377294
RHNO1	RAD9-HUS1-RAD1 interacting nuclear orphan 1	C12orf32,HKMT1188,MGC13204,RHINO	ENSG00000171792	-0.114518	0.77878	-0.223008	0.504137	-0.237461	0.377294
TAF7L	TATA-box binding protein associated factor 7 like	CT40,TAF2Q	ENSG00000102387	0.412545	0.849418	1.46661	0.252725	1.06374	0.377338
MRPL4	mitochondrial ribosomal protein L4	CGI-28	ENSG00000105364	0.0345047	0.943298	0.141694	0.656931	0.212405	0.377513
GATAD1	GATA zinc finger domain containing 1	FLJ22489,ODAG,RG083M05.2	ENSG00000157259	0.0601332	0.778587	-0.140843	0.395577	-0.123894	0.377518
ZNF480	zinc finger protein 480	MGC32104	ENSG00000198464	0.372362	0.0876699	-0.212569	0.422279	-0.193757	0.377606
RPL7	ribosomal protein L7	humL7-1,L7	ENSG00000147604	0.265717	0.871658	0.414606	0.74277	0.786227	0.377751
LPO	lactoperoxidase	SPO	ENSG00000167419	0.526887	0.564934	-0.889138	0.396566	-0.719712	0.377751
FAM229A	family with sequence similarity 229 member A		ENSG00000225828	-0.0283617	0.980159	-1.14406	0.136775	-0.529902	0.377766
LINC01359	long intergenic non-protein coding RNA 1359		ENSG00000226891	0.118005	0.943298	0.318386	0.779838	0.693677	0.377797
ZNF44	zinc finger protein 44	KOX7,ZNF504,ZNF55,ZNF58	ENSG00000197857	0.115428	0.644062	-0.227031	0.293398	-0.162697	0.377812
ZNF595	zinc finger protein 595	FLJ31740	ENSG00000272602	0.183692	0.66252	-0.0738401	0.871174	-0.278476	0.377845
FOXF1	forkhead box F1	FKHL5,FREAC1	ENSG00000103241	-0.0924014	0.888638	0.55553	0.13718	0.312024	0.377981
AP1M1	adaptor related protein complex 1 mu 1 subunit	AP47,CLAPM2	ENSG00000072958	0.0164118	0.949742	0.0728562	0.667884	0.114307	0.378047
ABI2	abl interactor 2	ABI-2,ABI2B,AblBP3,AIP-1,argBPIA,SSH3BP2	ENSG00000138443	-0.151412	0.423462	-0.0665346	0.744604	0.12999	0.378047
PCNPP1	PEST containing nuclear protein pseudogene 1	PCNPP	ENSG00000258359	0.294947	0.60756	0.206476	0.719433	0.367353	0.378107
MED27	mediator complex subunit 27	CRSP34,CRSP8,MED3,TRAP37	ENSG00000160563	0.254688	0.702216	0.487105	0.346116	0.395936	0.378298
NRBF2	nuclear receptor binding factor 2	COPR1,COPR2,DKFZp564C1664,FLJ30395	ENSG00000148572	-0.0461301	0.922121	0.248517	0.381229	0.212791	0.378394
AL031283.2			ENSG00000233485	0.746189	0.611574	-1.301	0.427749	-1.19009	0.378435
GALNT16	polypeptide N-acetylgalactosaminyltransferase 16	GalNAc-T16,GALNTL1,KIAA1130	ENSG00000100626	0.137631	0.924801	0.13664	0.906244	-0.770649	0.37856
AC016999.2			ENSG00000274346	1.02628	0.46393	0.057866	0.976502	0.969979	0.37856
TMTC2	transmembrane and tetratricopeptide repeat containing 2	DKFZp762A217	ENSG00000179104	0.00894519	0.993198	-0.376195	0.542542	-0.440235	0.378572
RIBC2	RIB43A domain with coiled-coils 2	C22orf11,DKFZp566F0546,FLJ25720	ENSG00000128408	-0.344153	0.719379	0.396416	0.597415	-0.600671	0.378732
AL135905.2			ENSG00000266680	-0.105441	0.965625	-1.15125	0.5155	-1.22693	0.378833
AC027307.3			ENSG00000268798	-0.631927	0.703106	-0.515906	0.737841	0.846516	0.378833
TFP1	transferrin pseudogene 1	TFP	ENSG00000242337	-1.36829	0.215851	0.0777666	0.951823	-0.80771	0.378881
GCA	grancalcin	GCL	ENSG00000115271	0.0536858	0.848127	0.0995105	0.638417	0.14408	0.379452
PIGT	phosphatidylinositol glycan anchor biosynthesis class T		ENSG00000124155	-0.272235	0.20846	-0.232625	0.298983	-0.1684	0.379452
AC079922.2			ENSG00000237753	0.830528	0.347527	0.279876	0.794203	-0.791238	0.379565
RPL36AP33	ribosomal protein L36a pseudogene 33		ENSG00000235619	-0.654041	0.666885	0.751388	0.491117	0.79678	0.379662
PRPF4B	pre-mRNA processing factor 4B	KIAA0536,PR4H,Prp4	ENSG00000112739	0.118858	0.328018	0.0703847	0.573058	0.0895359	0.379664
AC246817.1			ENSG00000253853	0.094321	0.905822	0.265794	0.627233	-0.413698	0.379712
ATXN7L2	ataxin 7 like 2	FLJ00381,MGC46534	ENSG00000162650	0.675702	0.166999	0.55944	0.268833	0.398653	0.379759
BZW1	basic leucine zipper and W2 domains 1	BZAP45,KIAA0005	ENSG00000082153	-0.235932	0.172978	-0.0392644	0.862004	0.132981	0.379882
CRAT	carnitine O-acetyltransferase	CAT1	ENSG00000095321	-0.327889	0.154135	-0.41112	0.0743358	-0.181813	0.38002
SCAF11	SR-related CTD associated factor 11	CASP11,SFRS2IP,SIP1,SRRP129,SRSF2IP	ENSG00000139218	-0.0570394	0.626548	-0.0861976	0.376836	0.073904	0.38009
AL117336.3			ENSG00000271335	0.299017	0.667584	-0.189205	0.802068	0.423093	0.380165
SIPA1L3	signal induced proliferation associated 1 like 3	KIAA0545	ENSG00000105738	0.129941	0.455335	0.0432663	0.828123	-0.123424	0.380223
PXMP2	peroxisomal membrane protein 2	PMP22	ENSG00000176894	-0.21155	0.862568	0.370269	0.669092	-0.678261	0.380404
snoU2-30	Small nucleolar RNA U2-30		ENSG00000201882	-0.188071	0.847283	-0.78583	0.311634	-0.540481	0.380497
BTBD11	BTB domain containing 11	ABTB2B,FLJ33957	ENSG00000151136	0.0230201	0.971467	0.430191	0.193333	-0.288343	0.380709
RPL14P5	ribosomal protein L14 pseudogene 5		ENSG00000225661	-0.0583245	0.976872	-0.520978	0.697869	-0.914793	0.38088
DNAJB6	DnaJ heat shock protein family (Hsp40) member B6	LGMD1D,MRJ	ENSG00000105993	0.074779	0.726899	0.061849	0.751057	0.125524	0.380948
C6orf226	chromosome 6 open reading frame 226	LOC441150	ENSG00000221821	0.725652	0.433145	-1.32598	0.249274	-0.782473	0.380995
UBAC2	UBA domain containing 2	FLJ30548,PHGDHL1,RP11-178C10.1	ENSG00000134882	-0.104378	0.68122	-0.223855	0.280257	-0.156455	0.381092
LRP1B	LDL receptor related protein 1B	LRP-DIT,LRPDIT	ENSG00000168702	0.395281	0.570194	0.340246	0.612334	0.450615	0.381092
AC092143.2			ENSG00000259006	1.41383	0.145523	1.31355	0.165632	-1.01014	0.381092
TPMT	thiopurine S-methyltransferase		ENSG00000137364	0.247252	0.527712	0.52198	0.0907394	0.261198	0.381229
PPP3CC	protein phosphatase 3 catalytic subunit gamma	CALNA3,PP2Bgamma	ENSG00000120910	0.0310952	0.937162	0.133456	0.602201	0.176443	0.381275
ZFAND6	zinc finger AN1-type containing 6	AWP1,ZA20D3,ZFAND5B	ENSG00000086666	-0.0495601	0.905822	0.163566	0.561043	0.197511	0.381353
CCDC120	coiled-coil domain containing 120	JM11	ENSG00000147144	-0.0787741	0.928269	0.324712	0.552448	0.381238	0.381353
MFSD8	major facilitator superfamily domain containing 8	CLN7,MGC33302	ENSG00000164073	-0.0421614	0.898697	-0.316669	0.130464	-0.163321	0.381369
FARS2	phenylalanyl-tRNA synthetase 2, mitochondrial	dJ236A3.1,FARS1	ENSG00000145982	0.527009	0.110337	0.54182	0.0968271	0.275945	0.381424
SAMD8	sterile alpha motif domain containing 8	FLJ25082,SMSr	ENSG00000156671	-0.12525	0.583859	-0.121435	0.567868	0.145035	0.381489
COTL1P1	coactosin-like F-actin binding protein 1 pseudogene 1	CLPSMCR	ENSG00000229749	-0.807269	0.41096	-0.804587	0.40912	-0.686549	0.38161
LPXN	leupaxin	LDPL	ENSG00000110031	0.17081	0.567508	-0.0508573	0.880551	-0.203605	0.382063
SNORD45B	small nucleolar RNA, C/D box 45B	RNU45B,U45b	ENSG00000201487	-0.618896	0.49241	-0.926105	0.298498	-0.62437	0.382363
DDHD2	DDHD domain containing 2	KIAA0725,SAMWD1,SPG54	ENSG00000085788	0.0359107	0.898235	-0.126226	0.515182	-0.138107	0.3824
LYG1	lysozyme g1	SALW1939	ENSG00000144214	0.0157527	0.991667	0.30532	0.743908	0.57679	0.3824
MAPKAPK3	mitogen-activated protein kinase-activated protein kinase 3	3pK,MAPKAP3	ENSG00000114738	-0.0547669	0.79734	-0.0730369	0.682348	-0.118699	0.382433
FAM83H	family with sequence similarity 83 member H	FLJ46072	ENSG00000180921	0.213016	0.346235	-0.129625	0.600831	0.165266	0.382433
HIST3H2BB	histone cluster 3 H2B family member b		ENSG00000196890	-0.645763	0.393247	-0.290106	0.721251	-0.538546	0.382433
ASB8	ankyrin repeat and SOCS box containing 8	FLJ21255,MGC5540	ENSG00000177981	-0.387791	0.176382	-0.239698	0.438245	-0.223043	0.382485
MRPS36	mitochondrial ribosomal protein S36	DC47,MRP-S36	ENSG00000134056	0.076339	0.949252	0.20687	0.806293	0.499626	0.382587
AC011290.2			ENSG00000236015	-0.427411	0.821612	-0.326958	0.846638	0.887974	0.382587
AC108449.2			ENSG00000259366	0.029917	0.98017	-0.278676	0.74277	0.482794	0.382644
ST6GAL2	ST6 beta-galactoside alpha-2,6-sialyltransferase 2	KIAA1877,SIAT2,St6gal2,St6GalII	ENSG00000144057	-0.303271	0.447554	0.190669	0.615883	0.258043	0.382696
STX5	syntaxin 5	SED5,STX5A	ENSG00000162236	-0.152402	0.530474	-0.169121	0.453918	0.157105	0.382696
ATL2	atlastin GTPase 2	ARL6IP2	ENSG00000119787	0.224069	0.269545	0.182691	0.373999	0.153909	0.382892
RABGEF1	RAB guanine nucleotide exchange factor 1	rabex-5,RABEX5	ENSG00000154710	1.00713	0.348852	0.108735	0.944717	0.789848	0.382892
MFSD4B	major facilitator superfamily domain containing 4B	KIAA1919,MGC33953	ENSG00000173214	0.173245	0.485882	0.292901	0.160329	0.169231	0.382892
AC106886.4			ENSG00000280211	1.45933	0.249614	-1.19862	0.483945	0.988327	0.382904
EIF4HP1	eukaryotic translation initiation factor 4H pseudogene 1		ENSG00000233830	-0.0846981	0.861029	0.0514045	0.902888	-0.253304	0.382926
AC108062.1			ENSG00000251432	-0.12202	0.922865	0.235357	0.796366	-0.638407	0.38313
FOSL2	FOS like 2, AP-1 transcription factor subunit	FLJ23306,FRA2	ENSG00000075426	-0.487913	1.05438e-06	-0.399824	3.59653e-05	-0.0793892	0.383254
TREH	trehalase	MGC129621,TRE,TREA	ENSG00000118094	-1.05984	0.484559	0.28123	0.848962	0.835154	0.383271
RMDN1	regulator of microtubule dynamics 1	CGI-90,FAM82B,FLJ20665,RMD1	ENSG00000176623	0.134775	0.623071	0.0574819	0.846363	-0.180801	0.38329
AL133216.2			ENSG00000276805	0.348863	0.683301	0.24943	0.760205	-0.598582	0.38329
AARS	alanyl-tRNA synthetase	AlaRS,CMT2N	ENSG00000090861	0.263845	0.0210671	-0.0100636	0.955389	-0.100422	0.383332
MAGEE1	MAGE family member E1	DAMAGE,KIAA1587	ENSG00000198934	-0.355756	0.767935	-0.237719	0.835785	-0.741847	0.383491
FAM157A	family with sequence similarity 157 member A (non-protein coding)	GTF2IP18	ENSG00000236438	0.271451	0.737997	-0.532229	0.479479	-0.532859	0.383596
PCDHA5	protocadherin alpha 5	CNR6,CNRN6,CNRS6,CRNR6,PCDH-ALPHA5	ENSG00000204965	0.774941	0.440463	-1.16201	0.331291	-0.848921	0.383601
AC099654.2			ENSG00000235095	-0.0330936	0.933822	-0.240209	0.334801	-0.183143	0.384133
FABP5	fatty acid binding protein 5	E-FABP,KFABP,PA-FABP	ENSG00000164687	0.321838	0.586827	-0.0801243	0.910097	-0.423949	0.384138
AC012531.1			ENSG00000260597	0.479361	0.506811	1.12538	0.0352304	0.485313	0.384138
NOP16	NOP16 nucleolar protein	HSPC111,HSPC185,LOC51491	ENSG00000048162	0.0212657	0.9662	0.382093	0.132327	0.20757	0.384263
MUTYH	mutY DNA glycosylase	MYH	ENSG00000132781	-0.0958235	0.848384	0.00324741	0.993406	-0.265206	0.384333
RFXANK	regulatory factor X associated ankyrin containing protein	ANKRA1,BLS,F14150_1,MGC138628,RFX-B	ENSG00000064490	0.0973439	0.717714	-0.27945	0.195031	-0.164488	0.384475
TRUB2	TruB pseudouridine synthase family member 2	CLONE24922	ENSG00000167112	0.0255544	0.965501	0.0779297	0.854497	0.244026	0.384806
RN7SL687P	RNA, 7SL, cytoplasmic 687, pseudogene		ENSG00000244335	-0.00830366	0.993884	-0.537075	0.390618	-0.446772	0.384995
GLO1	glyoxalase I	GLOD1	ENSG00000124767	-0.0811031	0.711356	0.297044	0.0492472	0.127892	0.385004
MMAA	methylmalonic aciduria (cobalamin deficiency) cblA type	cblA	ENSG00000151611	-0.328231	0.51979	0.11412	0.835466	0.315229	0.385004
COMMD4	COMM domain containing 4	FLJ20452	ENSG00000140365	0.127612	0.782317	0.345634	0.301279	0.255827	0.385203
SLC12A4	solute carrier family 12 member 4	KCC1	ENSG00000124067	-0.222547	0.0977164	-0.0084094	0.964959	-0.108804	0.385205
NUDT16	nudix hydrolase 16	FLJ31265	ENSG00000198585	-0.167806	0.404238	-0.0453887	0.847794	0.137453	0.38524
ZNF346-IT1	ZNF346 intronic transcript 1		ENSG00000251666	-0.434979	0.805807	-0.114648	0.94721	0.835535	0.385415
AMH	anti-Mullerian hormone	MIS	ENSG00000104899	-0.0669645	0.939779	0.290293	0.601707	0.376383	0.385437
AC006970.2			ENSG00000233028	0.177974	0.843681	-0.550251	0.456564	-0.521755	0.385439
WDFY4	WDFY family member 4	C10orf64,Em:AC060234.3,FLJ45748,KIAA1607	ENSG00000128815	0.52758	5.82013e-06	0.11915	0.356601	-0.0992617	0.385571
AL138759.1			ENSG00000244332	-0.0524134	0.979031	1.04603	0.265491	0.74961	0.385628
NBPF26	NBPF member 26		ENSG00000273136	0.130401	0.759482	-0.175239	0.647877	-0.256617	0.385781
AL355802.2			ENSG00000219470	0.862749	0.580566	1.29762	0.289215	0.99117	0.385943
TCTN2	tectonic family member 2	C12orf38,FLJ12975,JBTS24,MKS8,TECT2	ENSG00000168778	-0.295971	0.446766	-0.32386	0.38807	-0.268158	0.386093
DSC3	desmocollin 3	CDHF3,DSC,DSC1,DSC2,DSC4	ENSG00000134762	-0.603895	0.0284104	-0.097495	0.777642	-0.218809	0.386265
PHF2	PHD finger protein 2	CENP-35,JHDM1E,KDM7C,KIAA0662	ENSG00000197724	0.0931059	0.657198	0.0793479	0.686902	0.128496	0.386265
AL080276.1			ENSG00000220745	-0.312018	0.75173	-0.0297303	0.976931	-0.599326	0.386265
PCGF6	polycomb group ring finger 6	MBLR,RNF134	ENSG00000156374	-0.0438754	0.943653	-0.207643	0.62064	-0.28462	0.386811
AC004241.1			ENSG00000257433	0.0255066	0.991042	0.660982	0.595652	0.847631	0.387065
BTF3P13	basic transcription factor 3 pseudogene 13	BTF3L3,HUMBTFD	ENSG00000227118	-0.157378	0.881428	0.098657	0.913608	-0.563321	0.387098
WDR20	WD repeat domain 20	DMR,FLJ33659,MGC33177	ENSG00000140153	0.183638	0.456691	0.27066	0.206861	0.169227	0.387293
VWA1	von Willebrand factor A domain containing 1	FLJ22215,VWA-1,WARP	ENSG00000179403	-0.0716418	0.860551	-0.310331	0.278746	-0.210663	0.387344
RAMP2	receptor activity modifying protein 2		ENSG00000131477	-1.02007	0.101647	-0.827694	0.226685	-0.466693	0.387387
ZNF180	zinc finger protein 180	HHZ168	ENSG00000167384	0.0833889	0.849735	-0.00596676	0.988843	-0.23549	0.387438
SCRIB	scribbled planar cell polarity protein	KIAA0147,SCRB1,Vartul	ENSG00000180900	0.244876	0.0783734	0.281133	0.0375966	0.115001	0.387438
EPHA1	EPH receptor A1	EPH,EPHT,EPHT1	ENSG00000146904	0.133787	0.944162	1.13258	0.24907	0.784554	0.387485
AL162431.2			ENSG00000243155	0.2623	0.822586	-0.489582	0.648943	0.600836	0.387596
AOC3	amine oxidase, copper containing 3	HPAO,VAP-1,VAP1	ENSG00000131471	0.96867	0.236819	0.303083	0.775104	0.635998	0.387798
ATP5A1	ATP synthase, H+ transporting, mitochondrial F1 complex, alpha subunit 1, cardiac muscle	ATP5A,ATP5AL2,ATPM,hATP1,OMR,ORM	ENSG00000152234	0.0844776	0.663059	0.153578	0.319947	-0.119668	0.387829
GALNT7	polypeptide N-acetylgalactosaminyltransferase 7	GALNAC-T7	ENSG00000109586	0.150313	0.409369	-0.0211311	0.927201	-0.130341	0.387837
GLRXP2	glutaredoxin pseudogene 2		ENSG00000258544	1.74826	0.281298	1.55626	0.314695	1.23205	0.387874
PDLIM1	PDZ and LIM domain 1	CLIM1,CLP-36,CLP36,hCLIM1	ENSG00000107438	-0.586224	0.00382361	0.0654483	0.804313	0.161088	0.387914
MEMO1P1	mediator of cell motility 1 pseudogene 1	C21orf19,MEMO1P	ENSG00000226054	0.502972	0.720389	0.762688	0.491824	0.799259	0.387982
ABLIM3	actin binding LIM protein family member 3	KIAA0843	ENSG00000173210	0.490629	0.00841181	0.0588322	0.834854	-0.172147	0.388112
AC073912.2			ENSG00000256299	0.823804	0.616816	0.888665	0.544006	1.01808	0.388112
SLC9B2	solute carrier family 9 member B2	FLJ23984,NHA2,NHEDC2	ENSG00000164038	0.0636173	0.937046	0.583853	0.175777	0.349317	0.388194
AC069544.2			ENSG00000284024	0.113469	0.901662	0.476493	0.406101	0.422484	0.388194
C22orf39	chromosome 22 open reading frame 39	MGC74441	ENSG00000242259	-0.0156708	0.982484	0.631424	0.0576191	0.284826	0.388517
AC099811.3			ENSG00000267658	1.07239	0.242126	-0.27725	0.836865	0.708987	0.388517
AMFR	autocrine motility factor receptor	gp78,RNF45	ENSG00000159461	-0.193847	0.169837	-0.290406	0.0307253	-0.109791	0.388566
C11orf1	chromosome 11 open reading frame 1	FLJ23499	ENSG00000137720	0.170091	0.866088	-1.06997	0.2045	-0.568115	0.388626
LINC00173	long intergenic non-protein coding RNA 173	FLJ42957,NCRNA00173	ENSG00000196668	-0.31832	0.794672	-1.07579	0.290596	-0.719013	0.388809
EHD3	EH domain containing 3	PAST3	ENSG00000013016	-0.184748	0.449364	0.266517	0.191637	0.161133	0.388841
AC023830.3			ENSG00000278434	0.99105	0.282351	0.563373	0.58122	0.698891	0.388841
ZBTB11	zinc finger and BTB domain containing 11	ZNF-U69274,ZNF913	ENSG00000066422	-0.0757541	0.76066	-0.143493	0.472622	0.138627	0.389032
WHAMM	WAS protein homolog associated with actin, golgi membranes and microtubules	KIAA1971,WHAMM1,WHDC1	ENSG00000156232	0.147688	0.425779	-0.0862554	0.662941	0.127899	0.389032
PCBP1-AS1	PCBP1 antisense RNA 1		ENSG00000179818	-0.497014	0.00711099	-0.383518	0.0505545	-0.154682	0.389032
AC005822.1			ENSG00000235554	0.167818	0.757837	-0.328407	0.491618	-0.332664	0.389032
AC005674.2			ENSG00000261490	0.147316	0.821065	0.41179	0.369629	0.342217	0.389032
TMEM185B	transmembrane protein 185B	FAM11B,FLJ20979	ENSG00000226479	0.336805	0.288053	0.57856	0.0352875	0.237228	0.389099
AC109460.3			ENSG00000261067	0.301895	0.863026	-0.0671663	0.969054	0.830975	0.389142
AC027279.4			ENSG00000280190	0.274611	0.882392	-1.21453	0.429856	0.857484	0.389142
HTR7P1	5-hydroxytryptamine receptor 7 pseudogene 1	HTR7P	ENSG00000183935	0.735539	0.153598	0.186362	0.790954	0.416699	0.389151
NOL9	nucleolar protein 9	FLJ23323,Grc3,NET6	ENSG00000162408	-0.0520101	0.858564	0.221382	0.234111	0.144623	0.389262
NME2	NME/NM23 nucleoside diphosphate kinase 2	NDPKB,NM23-H2	ENSG00000243678	0.712347	0.414423	0.161266	0.884057	-0.734591	0.389326
AC006449.6			ENSG00000277969	-0.167389	0.873853	0.153193	0.859483	0.485595	0.389326
SCARNA5	small Cajal body-specific RNA 5	U87	ENSG00000252010	-0.0511073	0.821725	-0.209117	0.175185	-0.120974	0.389448
COQ10A	coenzyme Q10A	FLJ32452	ENSG00000135469	0.308655	0.584131	-0.305625	0.601883	0.358576	0.389557
CFH	complement factor H	ARMD4,ARMS1,FHL1,HF,HF1,HF2,HUS	ENSG00000000971	-0.411981	0.0462305	-0.973347	5.32324e-05	-0.168335	0.389679
CPT1C	carnitine palmitoyltransferase 1C	CPT1P,CPTIC,FLJ23809	ENSG00000169169	-0.120349	0.936076	-0.308976	0.791326	0.616539	0.389679
SNX4	sorting nexin 4	ATG24B	ENSG00000114520	0.0920865	0.675797	0.0971559	0.618301	0.132062	0.389775
IGSF1	immunoglobulin superfamily member 1	IGCD1,IGDC1,INHBP,KIAA0364,MGC75490,PGSF2	ENSG00000147255	0.397045	0.63761	0.242128	0.776702	0.514961	0.389775
PTGES3P2	prostaglandin E synthase 3 pseudogene 2		ENSG00000217643	-0.476741	0.403918	-0.776239	0.175174	-0.398228	0.389857
RN7SL302P	RNA, 7SL, cytoplasmic 302, pseudogene		ENSG00000241246	0.343168	0.759714	0.748719	0.359238	0.615777	0.390384
VASH2	vasohibin 2	FLJ12505	ENSG00000143494	0.537459	0.478498	0.0468593	0.963084	0.511917	0.39039
KTI12	KTI12 chromatin associated homolog	MGC20419,SBBI81,TOT4	ENSG00000198841	0.0497225	0.934158	-0.293077	0.469175	0.262145	0.390396
LINC00957	long intergenic non-protein coding RNA 957		ENSG00000235314	-0.200301	0.912103	-2.35059	0.10573	-0.940483	0.390405
UBLCP1	ubiquitin like domain containing CTD phosphatase 1	CPUB1,MGC10067	ENSG00000164332	-0.0213052	0.965501	0.234655	0.393633	0.201688	0.390579
ATP11A	ATPase phospholipid transporting 11A	ATPIH,ATPIS,KIAA1021	ENSG00000068650	0.134367	0.301026	0.0823364	0.539835	0.095253	0.390618
AC011497.2			ENSG00000269374	0.4493	0.663723	-0.164161	0.889997	0.613261	0.390618
AC124312.5			ENSG00000271347	-0.623994	0.745885	-0.569165	0.74766	-1.19633	0.390618
PDS5B	PDS5 cohesin associated factor B	APRIN,AS3,CG008,FLJ23236,KIAA0979	ENSG00000083642	-0.086927	0.546907	-0.140638	0.246585	-0.0937287	0.390719
AC107464.3			ENSG00000272927	-0.757057	0.541761	-1.03274	0.403998	-0.832888	0.390956
AC005523.2			ENSG00000269604	-1.37194	0.409353	0.626828	0.645462	0.892431	0.391006
TACC2	transforming acidic coiled-coil containing protein 2	AZU-1	ENSG00000138162	0.220675	0.350941	0.102066	0.701952	0.169719	0.391049
NDUFV2P1	NADH:ubiquinone oxidoreductase core subunit V2 pseudogene 1		ENSG00000267809	-0.258779	0.189781	0.0168278	0.951429	0.146371	0.391049
MMACHC	methylmalonic aciduria (cobalamin deficiency) cblC type, with homocystinuria	cblC,DKFZP564I122	ENSG00000132763	0.310107	0.665034	0.0381732	0.963235	0.426396	0.391455
CS	citrate synthase		ENSG00000062485	-0.239686	0.44939	-0.264369	0.384295	-0.21622	0.391469
NPM1P9	nucleophosmin 1 pseudogene 9		ENSG00000231066	-1.48071	0.375224	-3.0013	0.0656439	-1.14624	0.391469
LINC01909	long intergenic non-protein coding RNA 1909		ENSG00000266258	-0.156495	0.906832	-1.29281	0.209238	-0.685756	0.391469
TEX2	testis expressed 2	HT008,KIAA1738,TMEM96	ENSG00000136478	-0.131036	0.444103	-0.00193807	0.992716	-0.11637	0.391475
OXNAD1	oxidoreductase NAD binding domain containing 1	MGC15763	ENSG00000154814	0.0409637	0.926679	0.248894	0.351111	0.197218	0.391475
DRG1	developmentally regulated GTP binding protein 1	NEDD3	ENSG00000185721	0.0430351	0.914552	-0.0500649	0.876332	-0.189774	0.391614
MPP2	membrane palmitoylated protein 2	DKFZp761D0712,DLG2	ENSG00000108852	-0.303558	0.45186	-0.350628	0.36609	-0.275621	0.391758
CASP4	caspase 4	ICE(rel)II,ICH-2,TX	ENSG00000196954	-0.0124427	0.970998	-0.361715	0.0496157	0.140041	0.391786
WIPI2	WD repeat domain, phosphoinositide interacting 2	ATG18B,ATG21,CGI-50,DKFZP434J154,DKFZp686P02188,FLJ12979,FLJ14217,FLJ42984	ENSG00000157954	-0.121664	0.478128	-0.187588	0.213154	-0.115455	0.391824
PYCR2	pyrroline-5-carboxylate reductase 2	P5CR2	ENSG00000143811	-0.015265	0.971108	0.270221	0.221878	0.171879	0.392052
SNORD10	small nucleolar RNA, C/D box 10	mgU6-77	ENSG00000238917	0.209278	0.481468	0.234505	0.375772	0.197372	0.392052
ANKRD34A	ankyrin repeat domain 34A	ANKRD34	ENSG00000272031	-1.07015	0.0947043	-0.656868	0.344964	-0.475506	0.392217
ZNF831	zinc finger protein 831	C20orf174,dJ492J12.1	ENSG00000124203	-0.882721	0.49834	0.394547	0.736019	-0.886401	0.392271
LRRIQ1	leucine rich repeats and IQ motif containing 1	FLJ12303,KIAA1801	ENSG00000133640	0.983838	0.276493	-0.339278	0.794051	-0.838467	0.392272
OLIG1	oligodendrocyte transcription factor 1	BHLHB6,bHLHe21	ENSG00000184221	0.0516926	0.957199	0.60589	0.236298	0.399225	0.392357
STC1	stanniocalcin 1	STC	ENSG00000159167	-0.154421	0.800753	-0.406873	0.410684	-0.346394	0.392446
CHRNA5	cholinergic receptor nicotinic alpha 5 subunit		ENSG00000169684	-0.320887	0.848901	-0.177109	0.904478	-0.94141	0.392546
AL390728.2			ENSG00000215795	0.460282	0.406748	0.157559	0.810767	0.3861	0.39256
COG5	component of oligomeric golgi complex 5	GOLTC1,GTC90	ENSG00000164597	0.106789	0.57049	0.193718	0.205818	0.119936	0.392712
HNRNPH3	heterogeneous nuclear ribonucleoprotein H3	2H9,HNRPH3	ENSG00000096746	-0.150751	0.188481	-0.153114	0.167151	-0.0877578	0.392715
AC006011.2			ENSG00000274010	-0.0909575	0.880944	0.110895	0.818833	0.283112	0.392798
API5P2	apoptosis inhibitor 5 pseudogene 2		ENSG00000213962	-0.0913538	0.891083	0.27632	0.536926	0.307804	0.392848
SMIM27	small integral membrane protein 27	C9orf133,TOPORS-AS1	ENSG00000235453	-0.756788	0.258887	0.190567	0.792736	-0.483571	0.392886
MORF4L1	mortality factor 4 like 1	Eaf3,HsT17725,MEAF3,MORFRG15,MRG15	ENSG00000185787	0.169778	0.246386	0.0346982	0.852143	-0.111335	0.392963
DHRS11	dehydrogenase/reductase 11	MGC4172,SDR24C1	ENSG00000278535	-0.256973	0.723013	-0.140063	0.847794	-0.437007	0.392987
AC023090.2			ENSG00000279077	-0.0284951	0.954734	-0.224952	0.474264	-0.21982	0.392987
PPIP5K2	diphosphoinositol pentakisphosphate kinase 2	CFAP160,HISPPD1,KIAA0433,VIP2	ENSG00000145725	0.227693	0.0760815	0.0627161	0.69894	0.104925	0.393028
AC016590.2			ENSG00000267682	0.164145	0.929086	0.521446	0.666596	0.774784	0.393072
WNT2B	Wnt family member 2B	WNT13,XWNT2	ENSG00000134245	-0.28594	0.580266	-0.691214	0.133954	-0.333459	0.39326
AL022157.1			ENSG00000226310	0.125026	0.899363	-1.54752	0.0620124	-0.514365	0.393377
ATP5E	ATP synthase, H+ transporting, mitochondrial F1 complex, epsilon subunit		ENSG00000124172	0.114201	0.590208	0.334367	0.0353159	0.134016	0.393437
DCK	deoxycytidine kinase		ENSG00000156136	-0.303289	0.260299	-0.304466	0.262692	-0.198747	0.393437
GAS2L1	growth arrest specific 2 like 1	GAR22	ENSG00000185340	0.101068	0.770789	0.044108	0.898238	0.191626	0.393437
WDR5	WD repeat domain 5	CFAP89,SWD3	ENSG00000196363	0.231139	0.247851	0.465114	0.00748134	0.150355	0.393437
AIFM1P1	apoptosis inducing factor, mitochondria associated 1 pseudogene 1		ENSG00000225509	0.604953	0.602172	-0.0524645	0.971965	-0.882436	0.393437
AC023538.1			ENSG00000255437	-0.141643	0.698841	-0.0384262	0.920889	-0.219201	0.393437
AC093297.3			ENSG00000272335	-0.189189	0.784612	0.124449	0.845998	0.357595	0.393437
SMIM20	small integral membrane protein 20	C4orf52,PNX	ENSG00000250317	-0.340556	0.260676	-0.117545	0.740007	-0.223171	0.3935
TUBB1	tubulin beta 1 class VI	dJ543J19.4	ENSG00000101162	0.192211	0.848127	0.292943	0.708374	0.489444	0.393807
C12orf29	chromosome 12 open reading frame 29	DKFZp434N2030	ENSG00000133641	-0.131797	0.855894	-0.290304	0.613608	0.345487	0.393807
MRPS9	mitochondrial ribosomal protein S9	MRP-S9,RPMS9,S9mt	ENSG00000135972	0.284283	0.162627	0.286938	0.15245	0.159682	0.393807
ZNF48	zinc finger protein 48	DKFZp762K013,FLJ31751,MGC43952,ZNF553	ENSG00000180035	0.0568933	0.923438	0.490893	0.126661	0.261619	0.393807
GLRX3P2	glutaredoxin 3 pseudogene 2		ENSG00000216657	-0.287148	0.744591	0.793252	0.153265	0.455773	0.39407
PDIA5	protein disulfide isomerase family A member 5	FLJ30401,PDIR	ENSG00000065485	-0.081553	0.71158	0.314331	0.0370878	0.126455	0.394506
ETNK1	ethanolamine kinase 1	EKI,EKI1	ENSG00000139163	0.0279193	0.922232	-0.0150581	0.949922	0.127535	0.394506
RABL3	RAB, member of RAS oncogene family like 3	MGC23920	ENSG00000144840	-0.392706	0.190911	0.0663928	0.860624	-0.227265	0.394614
VWA8	von Willebrand factor A domain containing 8	KIAA0564	ENSG00000102763	0.302521	0.0869439	-0.0123969	0.96316	-0.148911	0.39479
NUDT8	nudix hydrolase 8	FLJ41567	ENSG00000167799	-1.64486	0.153154	-1.08403	0.3662	-0.796125	0.394858
MRPL45	mitochondrial ribosomal protein L45	MGC11321	ENSG00000278845	0.0512972	0.921494	-0.180141	0.626471	-0.244273	0.394939
VARS	valyl-tRNA synthetase	VARS2	ENSG00000204394	0.111426	0.511627	0.209463	0.131723	-0.113635	0.395034
TEX264	testis expressed 264	FLJ13935,ZSIG11	ENSG00000164081	0.200285	0.553989	-0.0188022	0.963393	0.217037	0.395157
AC087501.5			ENSG00000271851	0.0787226	0.963181	1.46571	0.0490213	0.666907	0.395157
FBN3	fibrillin 3		ENSG00000142449	-0.0723427	0.968546	-1.9175	0.141594	-0.849749	0.39519
RPS28	ribosomal protein S28	S28	ENSG00000233927	0.200772	0.910472	0.643942	0.577441	0.780057	0.39519
CEBPB-AS1	CEBPB antisense RNA 1		ENSG00000277449	-0.219467	0.854199	0.767873	0.27435	0.546135	0.39519
MTHFD2	methylenetetrahydrofolate dehydrogenase (NADP+ dependent) 2, methenyltetrahydrofolate cyclohydrolase		ENSG00000065911	0.039608	0.874971	0.0714977	0.709579	0.122328	0.395264
EIF4A1P7	eukaryotic translation initiation factor 4A1 pseudogene 7		ENSG00000235472	0.665096	0.657584	-0.199634	0.910315	0.884123	0.395359
AP002840.2			ENSG00000270179	0.553979	0.735738	1.01763	0.399431	0.899913	0.395737
PPM1H	protein phosphatase, Mg2+/Mn2+ dependent 1H	ARHCL1,FLJ13253,KIAA1157,NERPP-2C	ENSG00000111110	0.339271	0.22491	0.405833	0.122827	0.213274	0.395849
U73169.1			ENSG00000213600	0.065675	0.979724	0.671216	0.658379	0.968741	0.395888
CPNE8	copine 8		ENSG00000139117	0.436827	0.0141322	-0.0662864	0.801128	0.154317	0.395904
PIMREG	PICALM interacting mitotic regulator	CATS,FAM64A,FLJ10156,FLJ10491,RCS1	ENSG00000129195	-0.454472	0.555303	0.364238	0.576114	-0.503349	0.396375
FAM3C2	family with sequence similarity 3 member C2 (pseudogene)		ENSG00000174028	-0.773398	0.0855748	-0.186299	0.733025	-0.343289	0.396375
AC008026.2			ENSG00000239809	-0.748926	0.452433	-0.320587	0.759075	-0.672235	0.396375
NEURL4	neuralized E3 ubiquitin protein ligase 4	KIAA1787	ENSG00000215041	0.387911	0.0431912	0.360022	0.0647849	0.161153	0.396463
AP000695.3			ENSG00000279365	1.19578	0.0354249	0.90908	0.127597	0.496386	0.396852
RN7SL447P	RNA, 7SL, cytoplasmic 447, pseudogene		ENSG00000243991	0.39984	0.757445	-0.513996	0.689762	-0.858093	0.396865
AL049779.3			ENSG00000258759	-0.00688491	0.993539	0.0280896	0.96316	-0.34621	0.396865
COL4A3BP	collagen type IV alpha 3 binding protein	CERT,GPBP,STARD11	ENSG00000113163	0.0395769	0.824381	-0.32096	0.00489695	-0.0937362	0.397235
TCN2	transcobalamin 2	D22S676,D22S750,TC2	ENSG00000185339	0.0846497	0.872489	-0.157772	0.710193	0.252957	0.397239
NUDC	nuclear distribution C, dynein complex regulator	NudC	ENSG00000090273	-0.176553	0.176229	0.146689	0.251522	0.0983909	0.39724
RPA3	replication protein A3	REPA3	ENSG00000106399	0.0930103	0.865127	0.414609	0.225997	0.264892	0.397387
SUGP1	SURP and G-patch domain containing 1	DKFZp434E2216,F23858,RBP,SF4	ENSG00000105705	0.0234899	0.935436	-0.249825	0.136568	-0.129499	0.397612
DHFR2	dihydrofolate reductase 2	DHFRL1,DHFRP4,FLJ16119	ENSG00000178700	0.0675742	0.903919	0.208411	0.586757	0.255663	0.397612
CAMK4	calcium/calmodulin dependent protein kinase IV	CaMK-GR	ENSG00000152495	-0.588718	0.43709	-0.231265	0.775373	-0.513011	0.39766
ADM2	adrenomedullin 2	AM2,FLJ21135	ENSG00000128165	-0.452471	0.211503	-0.154967	0.715415	-0.269066	0.397731
CUL9	cullin 9	H7AP1,KIAA0708,PARC	ENSG00000112659	0.177864	0.249059	-0.0156872	0.94113	-0.116297	0.397745
SEC24B	SEC24 homolog B, COPII coat complex component		ENSG00000138802	-0.115065	0.575417	-0.0508033	0.813571	0.127024	0.397745
SLC30A6	solute carrier family 30 member 6	FLJ31101,ZNT6	ENSG00000152683	-0.294147	0.312976	-0.062465	0.861353	-0.208768	0.397745
NDRG1	N-myc downstream regulated 1	CAP43,DRG1,NDR1,RTP,TDD5	ENSG00000104419	-0.15701	0.367473	-0.385531	0.0107475	-0.121126	0.397897
GZF1	GDNF inducible zinc finger protein 1	dJ322G13.2,ZBTB23,ZNF336	ENSG00000125812	0.315389	0.0300593	0.0828184	0.657205	0.122088	0.397897
CHMP7	charged multivesicular body protein 7	MGC29816	ENSG00000147457	0.0942913	0.69376	0.190941	0.308127	0.139733	0.397897
NAGS	N-acetylglutamate synthase	AGAS,ARGA,NAT7	ENSG00000161653	-0.953472	0.216447	-0.316274	0.71063	-0.553613	0.397897
FXNP2	frataxin pseuodgene 2		ENSG00000177736	0.23227	0.916022	-1.89091	0.263181	-1.18279	0.397897
MRPS21P2	mitochondrial ribosomal protein S21 pseudogene 2		ENSG00000227425	-1.09777	0.249268	-1.09546	0.274498	-0.670026	0.397897
AC004803.1			ENSG00000250132	0.662003	0.463148	0.051379	0.966351	0.60429	0.397897
AC116158.1			ENSG00000259326	-0.164155	0.929298	0.278147	0.837401	0.748675	0.397897
AIF1L	allograft inflammatory factor 1 like	C9orf58,FLJ12783,IBA2	ENSG00000126878	-0.0405458	0.97362	-1.13004	0.165611	-0.544378	0.398052
LOXL2	lysyl oxidase like 2	LOR,WS9-14	ENSG00000134013	-0.323809	0.0315409	-0.0169058	0.935389	0.11498	0.398146
ZNF181	zinc finger protein 181	HHZ181,MGC44316	ENSG00000197841	-0.523196	0.251809	-0.466625	0.328866	-0.331481	0.398233
AL627402.1			ENSG00000217624	0.323972	0.814122	0.708356	0.466438	0.695591	0.398568
SNORD105	small nucleolar RNA, C/D box 105	U105	ENSG00000209645	0.385693	0.784612	-1.4074	0.308847	-0.913757	0.398583
CHKB	choline kinase beta	CHETK,CHKL	ENSG00000100288	0.076736	0.767723	-0.175459	0.394107	-0.147341	0.398591
ARF1P2	ADP ribosylation factor 1 pseudogene 2		ENSG00000213137	0.138523	0.864662	-0.184921	0.79214	-0.434519	0.398666
AC009812.1			ENSG00000251867	-0.447495	0.832633	0.829439	0.544178	0.946624	0.398758
SSRP1	structure specific recognition protein 1	FACT80	ENSG00000149136	-0.186052	0.125806	0.132159	0.282474	-0.0944826	0.399155
GMPS	guanine monophosphate synthase	GATD7	ENSG00000163655	0.0239487	0.935345	0.140375	0.431953	0.127959	0.399155
KRT18P61	keratin 18 pseudogene 61		ENSG00000267083	-0.132401	0.908591	-0.690843	0.418205	-0.578935	0.399155
AL589843.2			ENSG00000233820	0.0233706	0.986056	-0.253779	0.785451	0.502439	0.399186
SMARCE1P5	SWI/SNF related, matrix associated, actin dependent regulator of chromatin, subfamily e, member 1 pseudogene 5		ENSG00000230793	0.251931	0.785478	-0.8809	0.297505	-0.568877	0.39934
UBBP4	ubiquitin B pseudogene 4		ENSG00000263563	-0.25246	0.675799	-0.178548	0.764089	-0.367421	0.39934
SCARNA17	small Cajal body-specific RNA 17	mgU12-22/U4-8,U91	ENSG00000251992	-0.713439	0.233653	-0.0627579	0.935389	0.385568	0.399594
UCHL5	ubiquitin C-terminal hydrolase L5	CGI-70,INO80R,UCH37	ENSG00000116750	0.0428595	0.874971	0.0198262	0.936352	-0.134664	0.399811
ABTB2	ankyrin repeat and BTB domain containing 2	ABTB2A,BTBD22,DKFZP586C1619	ENSG00000166016	-0.00905227	0.980159	0.201934	0.304643	0.146063	0.399842
ALPK3	alpha kinase 3	KIAA1330,MAK,Midori	ENSG00000136383	0.175508	0.0946357	0.0849001	0.468991	0.0836928	0.399856
SMPD1	sphingomyelin phosphodiesterase 1	ASM	ENSG00000166311	-0.183255	0.555815	-0.223429	0.434773	-0.199248	0.399896
HIST2H2BF	histone cluster 2 H2B family member f		ENSG00000203814	-0.442025	0.299462	-0.110025	0.831303	-0.304315	0.399896
INTS1	integrator complex subunit 1	DKFZp586J0619,INT1,KIAA1440,NET28	ENSG00000164880	0.07319	0.651518	0.107157	0.423356	-0.0982658	0.399959
AL133268.1			ENSG00000219682	0.516405	0.628783	-0.700645	0.544429	0.643078	0.399996
AL450992.1			ENSG00000229021	0.946097	0.629064	0.0564882	0.981066	1.16901	0.400216
DDX39B	DExD-box helicase 39B	BAT1,D6S81E,UAP56	ENSG00000198563	-0.833673	0.377557	-0.183159	0.863575	0.546673	0.400308
LINC01554	long intergenic non-protein coding RNA 1554	C5orf27,FIS,FLJ38821	ENSG00000236882	0.37098	0.698037	0.341091	0.699191	0.546053	0.400308
MRM2	mitochondrial rRNA methyltransferase 2	FJH1,FTSJ2,RRMJ2	ENSG00000122687	-0.0171434	0.9662	0.115224	0.647797	0.163135	0.400315
ZNF609	zinc finger protein 609	KIAA0295	ENSG00000180357	-0.127385	0.299431	-0.0884348	0.476147	-0.0881048	0.400358
KIF16B	kinesin family member 16B	C20orf23,dJ971B4.1,FLJ20135,SNX23	ENSG00000089177	0.194315	0.128025	-0.0215287	0.902628	0.099798	0.400371
ACIN1	apoptotic chromatin condensation inducer 1	ACINUS,fSAP152,KIAA0670	ENSG00000100813	0.0539636	0.729602	-0.0512603	0.708757	-0.0890202	0.400371
AP002761.4			ENSG00000260401	0.0438075	0.964227	0.230853	0.71842	0.390184	0.400371
BCKDHA	branched chain keto acid dehydrogenase E1, alpha polypeptide	MSU,OVD1A	ENSG00000248098	-0.205716	0.883111	-0.571546	0.599189	-0.733019	0.400419
FAM199X	family with sequence similarity 199, X-linked	CXorf39	ENSG00000123575	-0.0224343	0.938693	-0.0375294	0.863585	0.124656	0.400491
ARHGAP17	Rho GTPase activating protein 17	FLJ10308,FLJ13219,NADRIN,RICH1,WBP15	ENSG00000140750	-0.149847	0.264415	-0.33301	0.00563112	-0.0979186	0.400491
AC015871.4			ENSG00000279394	-0.732527	0.568508	0.26484	0.829004	0.68354	0.400491
NKILA	NF-kappaB interacting lncRNA		ENSG00000278709	-0.139457	0.922232	-0.110025	0.9284	-0.703228	0.400537
SNX24	sorting nexin 24	SBBI31	ENSG00000064652	0.193334	0.367773	-0.233351	0.273757	-0.155092	0.4006
FBXO33	F-box protein 33	Fbx33	ENSG00000165355	-0.0722197	0.865127	0.0156856	0.967758	0.202182	0.400736
DHRS4-AS1	DHRS4 antisense RNA 1	AS1DHRS4,C14orf167,PRO1488	ENSG00000215256	-0.247321	0.727921	-0.113006	0.872291	-0.418108	0.400736
DNAJC5B	DnaJ heat shock protein family (Hsp40) member C5 beta	CSP-beta,MGC26226	ENSG00000147570	-0.790841	0.640938	-0.602483	0.718439	0.856011	0.400798
AL138785.1			ENSG00000225616	-0.342416	0.817845	0.259586	0.834998	-0.842191	0.400848
FAM53B	family with sequence similarity 53 member B	bA12J10.2,KIAA0140,smp	ENSG00000189319	0.232031	0.275198	0.0127839	0.964975	-0.161167	0.401198
NOS1AP	nitric oxide synthase 1 adaptor protein	CAPON,KIAA0464	ENSG00000198929	0.231554	0.635755	0.419875	0.286535	0.294953	0.401199
HEY2	hes related family bHLH transcription factor with YRPW motif 2	bHLHb32,HERP1,HESR2	ENSG00000135547	1.10418	0.598247	2.01118	0.189882	1.27875	0.40141
ANO6	anoctamin 6	DKFZp313M0720,TMEM16F	ENSG00000177119	-0.142233	0.255659	-0.0117789	0.944717	0.0902687	0.40141
AC131009.4			ENSG00000279283	0.220727	0.83762	0.0903582	0.930377	0.525205	0.401462
C3orf58	chromosome 3 open reading frame 58	DIA1,HASF,MGC33365	ENSG00000181744	-0.140486	0.588824	-0.146795	0.54241	-0.163532	0.401648
TOP3B	topoisomerase (DNA) III beta		ENSG00000100038	0.199116	0.432341	0.271334	0.222792	0.170449	0.401669
AKIP1	A-kinase interacting protein 1	BCA3,C11orf17	ENSG00000166452	0.0176537	0.967788	-0.272164	0.275723	-0.180363	0.401677
NHLRC3	NHL repeat containing 3		ENSG00000188811	-0.0316861	0.891083	-0.397411	0.00381555	-0.110187	0.401847
SUN2	Sad1 and UNC84 domain containing 2	UNC84B	ENSG00000100242	0.206486	0.0977282	0.306127	0.00908999	0.0990744	0.402017
GPR108	G protein-coupled receptor 108	LUSTR2	ENSG00000125734	-0.0453227	0.85719	-0.0582033	0.775768	-0.125739	0.402017
IP6K3	inositol hexakisphosphate kinase 3	IHPK3,INSP6K3	ENSG00000161896	-0.726968	0.318652	-0.756097	0.314517	-0.507814	0.402017
APBA2	amyloid beta precursor protein binding family A member 2	D15S1518E,HsT16821,LIN-10,MGC:14091,MINT2,X11L	ENSG00000034053	-0.329569	0.270096	-0.218096	0.492078	-0.216095	0.402053
IRF6	interferon regulatory factor 6	LPS,OFC6,VWS,VWS1	ENSG00000117595	0.046187	0.9662	-0.570253	0.435971	-0.486994	0.402053
AC012181.2			ENSG00000261114	0.58117	0.753616	0.551533	0.740074	0.989642	0.402079
ZNF415P1	zinc finger protein 415 pseudogene 1		ENSG00000266127	0.0842849	0.842814	-0.219444	0.504794	-0.223381	0.402281
TNRC6C	trinucleotide repeat containing 6C	FLJ20015,KIAA1582	ENSG00000078687	-0.160517	0.408533	-0.237778	0.174899	-0.131695	0.402362
SUPT16HP1	SPT16 homolog, facilitates chromatin remodeling subunit pseudogene 1	bcm670,SUPT16HP	ENSG00000256238	-0.0416153	0.900654	-0.0482985	0.859483	-0.157618	0.402578
CSAD	cysteine sulfinic acid decarboxylase	CSD,PCAP	ENSG00000139631	0.13726	0.579749	-0.241758	0.270548	-0.159856	0.402584
AC105118.1			ENSG00000253931	0.838008	0.550812	-0.0761755	0.966369	0.883455	0.402584
FGD5	FYVE, RhoGEF and PH domain containing 5	FLJ00274,FLJ39957,ZFYVE23	ENSG00000154783	0.796308	5.90432e-08	0.264888	0.0585975	0.114425	0.402704
FAM69A	family with sequence similarity 69 member A	FLJ23493	ENSG00000154511	0.131113	0.876091	0.416383	0.462476	-0.443679	0.402724
AC097376.1			ENSG00000248863	0.540476	0.248064	-0.728455	0.189208	-0.385833	0.40285
YPEL5P2	YPEL5 pseudogene 2		ENSG00000271557	-0.269301	0.452364	0.121606	0.742112	-0.238988	0.40285
NUAK1	NUAK family kinase 1	ARK5,KIAA0537,NuaK1	ENSG00000074590	-0.135706	0.392853	-0.0130663	0.947827	-0.108158	0.402932
KBTBD4	kelch repeat and BTB domain containing 4	BKLHD4,FLJ10450,HSPC252	ENSG00000123444	-0.16255	0.685606	0.054609	0.893744	-0.238752	0.402932
SRP14-AS1	SRP14 antisense RNA1 (head to head)		ENSG00000248508	0.187642	0.767455	0.310046	0.540313	-0.377764	0.402932
MMADHC	methylmalonic aciduria and homocystinuria, cblD type	C2orf25,cblD,CL25022	ENSG00000168288	0.0544114	0.891083	-0.105112	0.740012	0.186015	0.403332
BIN2	bridging integrator 2	BRAP-1	ENSG00000110934	0.163285	0.367473	0.0238508	0.916024	-0.127815	0.403363
AC008969.1			ENSG00000176593	0.120559	0.816447	-0.409254	0.31885	-0.286311	0.403746
ZMYM1	zinc finger MYM-type containing 1	FLJ23151,MYM	ENSG00000197056	0.0896366	0.752932	-0.15822	0.511781	-0.163509	0.403798
FAM124B	family with sequence similarity 124 member B	FLJ22746	ENSG00000124019	0.0421348	0.975947	1.04204	0.0822247	0.509155	0.40381
AC005332.9			ENSG00000278730	-0.323038	0.178596	-0.199626	0.443215	0.172426	0.40381
TMEM26	transmembrane protein 26	Em:AC068892.1,MGC35010	ENSG00000196932	0.390983	0.0631487	-0.3881	0.107103	-0.179509	0.404062
P2RX7	purinergic receptor P2X 7	MGC20089,P2X7	ENSG00000089041	-0.0543039	0.903852	-0.051158	0.889997	-0.211857	0.404126
CCDC144NL-AS1	CCDC144NL antisense RNA 1		ENSG00000233098	-0.170013	0.420104	-0.302345	0.106475	-0.141901	0.404164
AL356489.2			ENSG00000260947	0.112822	0.953836	1.22326	0.192744	0.752172	0.404164
MTHFD1	methylenetetrahydrofolate dehydrogenase, cyclohydrolase and formyltetrahydrofolate synthetase 1	MTHFC,MTHFD	ENSG00000100714	0.273653	0.178596	0.325029	0.0943686	-0.161009	0.404581
ARF1	ADP ribosylation factor 1		ENSG00000143761	-0.208121	0.0820379	0.0478803	0.748502	0.0932589	0.404581
GFRA3	GDNF family receptor alpha 3	GFRa-3	ENSG00000146013	-1.66751	0.0662951	-0.489536	0.600573	-0.623375	0.404581
KBTBD6	kelch repeat and BTB domain containing 6	DKFZp547E1912	ENSG00000165572	0.0946817	0.887448	-0.0959683	0.867355	-0.336898	0.404581
ULK1	unc-51 like autophagy activating kinase 1	ATG1,ATG1A	ENSG00000177169	-0.184957	0.315002	-0.318633	0.0556302	-0.130257	0.404581
ZNF441	zinc finger protein 441	FLJ38637	ENSG00000197044	0.0636313	0.895462	-0.439634	0.175583	-0.235169	0.404581
LINC00649	long intergenic non-protein coding RNA 649	TCONS_00028768	ENSG00000237945	-0.0818247	0.821725	0.0903617	0.765751	-0.191035	0.404581
STRADB	STE20-related kinase adaptor beta	ALS2CR2,CALS-21,ILPIP,ILPIPA,PAPK	ENSG00000082146	-0.0484001	0.935436	-0.225444	0.576563	0.250436	0.404589
GARS	glycyl-tRNA synthetase	CMT2D,DSMAV,GlyRS,SMAD1	ENSG00000106105	-0.182638	0.191603	0.0708158	0.654057	-0.104539	0.404676
AC002091.2			ENSG00000266389	1.23124	0.288595	1.03616	0.369629	0.854044	0.404792
TMEM64	transmembrane protein 64	DKFZp762C1112	ENSG00000180694	-0.462998	0.135788	-0.431098	0.185584	-0.233979	0.404807
PSPC1	paraspeckle component 1	FLJ10955,PSP1	ENSG00000121390	0.12494	0.394669	0.143299	0.279474	0.099646	0.404853
FBXO43	F-box protein 43	Fbx43	ENSG00000156509	-1.52198	0.0771611	-0.47435	0.597798	-0.601471	0.404853
CRMP1	collapsin response mediator protein 1	DPYSL1,DRP-1	ENSG00000072832	-0.159777	0.719159	0.188496	0.610442	0.242102	0.404996
uc_338	TUC338		ENSG00000277948	-0.130098	0.938221	-2.03869	0.139232	-0.808244	0.404996
SOX5	SRY-box 5	L-SOX5,MGC35153	ENSG00000134532	-0.285465	0.146078	-0.244519	0.231479	-0.148979	0.40504
DAB1	DAB1, reelin adaptor protein		ENSG00000173406	0.639915	0.69919	0.418005	0.79738	0.927279	0.40504
SCFD2	sec1 family domain containing 2	FLJ39514,STXBP1L1	ENSG00000184178	0.251652	0.313817	0.597922	0.00403055	0.178313	0.40504
AC040160.1			ENSG00000262691	0.725092	0.314018	0.518272	0.483594	0.518377	0.40504
MMP28	matrix metallopeptidase 28	EPILYSIN,MM28,MMP-25,MMP-28	ENSG00000271447	-0.590236	0.496037	-0.678494	0.43438	-0.569384	0.40504
GAPDHP60	glyceraldehyde-3-phosphate dehydrogenase pseudogene 60	GAPDHL4,GAPDL4	ENSG00000248180	0.0804386	0.959037	-0.538123	0.63047	-0.7328	0.405068
ZNF324B	zinc finger protein 324B	FLJ45850	ENSG00000249471	0.565647	0.199377	0.380647	0.423148	0.336705	0.405221
BMI1	BMI1 proto-oncogene, polycomb ring finger	PCGF4,RNF51	ENSG00000168283	0.225528	0.491723	0.11663	0.74285	0.21423	0.40528
SNORD3A	small nucleolar RNA, C/D box 3A	RNU3,U3	ENSG00000263934	-0.0437048	0.954858	-0.88288	0.0749016	-0.338787	0.405446
MAGT1	magnesium transporter 1	DKFZp564K142,IAP,MRX95,OST3B	ENSG00000102158	-0.120659	0.611169	-0.0456696	0.857465	0.142408	0.405538
LRRC29	leucine rich repeat containing 29	FBL9,FBXL9	ENSG00000125122	-0.661543	0.350941	0.337946	0.602423	-0.487234	0.405538
TAOK3	TAO kinase 3	DPK,JIK,MAP3K18	ENSG00000135090	0.152842	0.215044	-0.00164016	0.992657	0.0916141	0.405566
AP000866.1			ENSG00000245498	-0.458971	0.656233	-0.464735	0.631785	-0.635095	0.405692
HNRNPA3P10	heterogeneous nuclear ribonucleoprotein A3 pseudogene 10		ENSG00000257851	-0.979481	0.208191	-1.12006	0.192862	-0.550107	0.405825
SLC35E3	solute carrier family 35 member E3	BLOV1	ENSG00000175782	-0.122291	0.588012	-0.114331	0.589317	0.136645	0.405847
ATP6AP1L	ATPase H+ transporting accessory protein 1 like		ENSG00000205464	0.13093	0.818911	-0.611143	0.172163	-0.314859	0.405898
SPA17	sperm autoantigenic protein 17	CT22,SP17	ENSG00000064199	-0.665589	0.194679	-0.661094	0.225997	-0.372359	0.406114
WDR34	WD repeat domain 34	bA216B9.3,DIC5,FAP133,MGC20486	ENSG00000119333	-0.0874094	0.831614	0.341105	0.194423	-0.213442	0.406257
BSN	bassoon presynaptic cytomatrix protein	ZNF231	ENSG00000164061	-0.115502	0.93649	0.926946	0.197997	0.576702	0.406511
DPEP3	dipeptidase 3		ENSG00000141096	-0.582883	0.769733	-0.697332	0.688417	-1.18766	0.406531
NEPRO	nucleolus and neural progenitor protein	C3orf17,DKFZP434F2021,NET17	ENSG00000163608	-0.0526805	0.899968	-0.133716	0.66819	-0.197526	0.406624
NOL11	nucleolar protein 11	DKFZP586L0724	ENSG00000130935	0.0385962	0.921782	0.171474	0.491117	0.170822	0.406777
GRIPAP1	GRIP1 associated protein 1	DKFZp434P0630,GRASP-1,GRASP1,KIAA1167,MPMGp800B12492Q3	ENSG00000068400	-0.0582189	0.720382	-0.18106	0.12399	-0.0920669	0.406986
KLHL17	kelch like family member 17		ENSG00000187961	0.342269	0.20846	0.30093	0.276302	0.205186	0.406986
RTL8A	retrotransposon Gag like 8A	CXX1b,DKFZP564B147,FAM127B,MAR8A,SIRH6	ENSG00000203950	-0.437268	0.211503	-0.207685	0.593378	-0.255439	0.406986
C3orf18	chromosome 3 open reading frame 18	G20	ENSG00000088543	-0.381588	0.370689	-0.0160686	0.976502	-0.291439	0.407158
KRAS	KRAS proto-oncogene, GTPase	KRAS1,KRAS2	ENSG00000133703	-0.0305276	0.910404	-0.0433724	0.84031	0.121359	0.407158
OGG1	8-oxoguanine DNA glycosylase	HMMH,HOGG1,MUTM,OGH1	ENSG00000114026	-0.121028	0.68039	-0.290696	0.224338	-0.172518	0.407486
OBSCN	obscurin, cytoskeletal calmodulin and titin-interacting RhoGEF	ARHGEF30,KIAA1556,KIAA1639,UNC89	ENSG00000154358	0.0818236	0.719946	0.168031	0.341536	0.128542	0.407858
VEZT	vezatin, adherens junctions transmembrane protein	DKFZP761C241	ENSG00000028203	0.0655121	0.765361	0.146795	0.377503	0.119019	0.408495
MAMDC4	MAM domain containing 4	AEGP,DKFZp434M1411	ENSG00000177943	0.833042	0.00548312	0.254049	0.513968	0.26432	0.408495
SNORA10	small nucleolar RNA, H/ACA box 10	ACA10,SNORA10A	ENSG00000206811	0.0034685	0.998471	-1.07673	0.373955	-0.800287	0.408495
LINC01786	long intergenic non-protein coding RNA 1786		ENSG00000230415	-0.0530341	0.9666	-0.753091	0.360705	-0.555933	0.408715
PLOD3	procollagen-lysine,2-oxoglutarate 5-dioxygenase 3	LH3	ENSG00000106397	0.160477	0.440463	0.173993	0.364801	0.137566	0.408716
AL035461.2			ENSG00000275632	-0.524212	0.666274	0.473022	0.620032	0.617198	0.408731
BRCA1	BRCA1, DNA repair associated	BRCC1,FANCS,PPP1R53,RNF53	ENSG00000012048	0.122774	0.588959	0.215373	0.249639	-0.143734	0.408881
TCOF1	treacle ribosome biogenesis factor 1	TCS,treacle	ENSG00000070814	0.0884605	0.517915	0.266591	0.0108761	-0.0881173	0.408881
ZBTB7B	zinc finger and BTB domain containing 7B	c-Krox,hcKrox,ZBTB15,ZFP67,ZNF857B	ENSG00000160685	-0.0412086	0.871963	-0.197944	0.238358	-0.12309	0.408881
SFPQP1	splicing factor proline and glutamine rich pseudogene 1	SFPQP	ENSG00000224035	0.143499	0.833713	-0.127849	0.840798	-0.370277	0.408881
SCARNA10	small Cajal body-specific RNA 10	U85	ENSG00000239002	-0.0596209	0.952282	-0.213321	0.763137	-0.442075	0.408881
AC008443.3			ENSG00000248103	0.778414	0.01083	0.736012	0.0174387	0.265565	0.409155
AL139349.1			ENSG00000254419	0.571562	0.773152	1.51122	0.242284	1.02134	0.409172
ACTG1P16	actin gamma 1 pseudogene 16		ENSG00000260298	-0.0472419	0.976391	-0.34364	0.75247	-0.679914	0.409208
RHOC	ras homolog family member C	ARH9,ARHC,RhoC	ENSG00000155366	-0.334505	0.0486462	-0.180821	0.333757	-0.133728	0.409334
ZNF420	zinc finger protein 420	FLJ32191	ENSG00000197050	0.0757573	0.881039	-0.319022	0.382486	-0.250214	0.409334
B3GNT9	UDP-GlcNAc:betaGal beta-1,3-N-acetylglucosaminyltransferase 9	MGC4655	ENSG00000237172	-0.555611	0.0907626	-0.156235	0.699197	-0.249151	0.409586
APBA3	amyloid beta precursor protein binding family A member 3	mint3,X11L2	ENSG00000011132	-0.314681	0.362847	0.0320986	0.941642	-0.236608	0.409648
C1QTNF6	C1q and TNF related 6	CTRP6,ZACRP6	ENSG00000133466	-0.0194863	0.98017	0.157539	0.763137	0.30686	0.409749
ORAOV1	oral cancer overexpressed 1	TAOS1	ENSG00000149716	0.107052	0.697414	0.244986	0.243576	0.156725	0.409749
RPL10	ribosomal protein L10	DXS648,DXS648E,FLJ23544,L10,NOV,QM	ENSG00000147403	-0.120813	0.847235	-0.122103	0.823875	-0.319564	0.409753
SMAGP	small cell adhesion glycoprotein	hSMAGP,MGC149453,MGC149454	ENSG00000170545	-0.0603473	0.955571	0.421045	0.495276	0.421887	0.409753
AC046168.1			ENSG00000259362	-0.399466	0.815988	-1.12093	0.439226	-0.956488	0.409759
AC092910.3			ENSG00000242622	0.397459	0.649458	0.616904	0.387005	0.511125	0.409802
ARHGAP39	Rho GTPase activating protein 39	CrGAP,KIAA1688,Vilse	ENSG00000147799	0.1763	0.797095	0.507611	0.283142	0.353834	0.409818
AC108734.3			ENSG00000242068	0.121097	0.85719	-0.0150581	0.981232	0.320705	0.410124
TRAPPC2	trafficking protein particle complex 2	hYP38334,MIP-2A,SEDL,SEDT,TRS20,ZNF547L	ENSG00000196459	-0.545526	0.120554	-0.583388	0.115207	-0.262092	0.410292
EBLN3P	endogenous Bornavirus-like nucleoprotein 3, pseudogene	EBLN3,LOC100506710	ENSG00000281649	-0.217098	0.337317	-0.146312	0.53188	-0.156694	0.410394
ZNF260	zinc finger protein 260	ozrf1,Zfp260	ENSG00000254004	0.0738079	0.833579	0.137544	0.608684	0.174509	0.410487
SLC7A1	solute carrier family 7 member 1	ATRC1,CAT-1,ERR,HCAT1,REC1L	ENSG00000139514	-0.22824	0.189781	0.224841	0.169875	0.125717	0.410487
Z95327.2			ENSG00000238116	-0.28111	0.320721	-0.152331	0.618301	-0.197975	0.410487
SNORA71B	small nucleolar RNA, H/ACA box 71B	RNU71B,U71b	ENSG00000235408	-0.0420647	0.950838	-0.410909	0.341315	-0.295585	0.410526
H2AFY2	H2A histone family member Y2	macroH2A2	ENSG00000099284	0.418599	0.117346	0.558256	0.0268149	0.210041	0.410575
VCL	vinculin		ENSG00000035403	-0.288212	0.00437613	-0.130964	0.238871	-0.0831922	0.410645
CSNK2A1	casein kinase 2 alpha 1	Cka1,Cka2	ENSG00000101266	-0.069539	0.77142	0.130658	0.479588	0.126786	0.410653
INTS14	integrator complex subunit 14	C15orf44,DKFZP564O1664,VWA9	ENSG00000138614	0.0083784	0.98822	0.254783	0.411463	0.218407	0.410653
EID2	EP300 interacting inhibitor of differentiation 2	CRI2,EID-2,MGC20452	ENSG00000176396	-0.096291	0.815928	0.0646546	0.862285	-0.216914	0.41071
CCDC86	coiled-coil domain containing 86	MGC2574	ENSG00000110104	-0.0421344	0.917972	0.455026	0.0344094	0.176965	0.410906
TEAD4	TEA domain transcription factor 4	EFTR-2,RTEF-1,TCF13L1,TEF-3,TEFR-1	ENSG00000197905	-0.080908	0.891083	0.0598106	0.904894	0.265587	0.411007
KIAA1324	KIAA1324	EIG121,maba1	ENSG00000116299	0.753867	0.586827	1.15199	0.295472	0.839904	0.411054
MED16	mediator complex subunit 16	DRIP92,THRAP5,TRAP95	ENSG00000175221	0.0612077	0.829681	-0.00207852	0.993228	-0.146495	0.411225
AC004453.1			ENSG00000146677	-0.117574	0.862669	-0.101223	0.864105	-0.34104	0.411298
ZFP28	ZFP28 zinc finger protein	KIAA1431,mkr5	ENSG00000196867	0.0330525	0.962128	-0.312163	0.481818	-0.295801	0.411298
KRT8P48	keratin 8 pseudogene 48		ENSG00000248568	-1.89404	0.268927	0.155313	0.931533	-1.12486	0.411466
KIF17	kinesin family member 17	KIAA1405,KIF17B,KIF3X,KLP-2,OSM-3	ENSG00000117245	0.295278	0.593715	0.129595	0.832279	0.336835	0.411488
SERBP1	SERPINE1 mRNA binding protein 1	CGI-55,CHD3IP,DKFZP564M2423,HABP4L,PAI-RBP1,PAIRBP1	ENSG00000142864	0.0958163	0.636482	0.00300576	0.990091	-0.123088	0.411525
TAB3	TGF-beta activated kinase 1 and MAP3K7 binding protein 3	MAP3K7IP3	ENSG00000157625	-0.173899	0.385892	-0.10325	0.620125	0.131943	0.411525
AP000926.4			ENSG00000255342	-0.57605	0.608407	0.199546	0.857055	0.591909	0.411525
FSCN2	fascin actin-bundling protein 2, retinal	RFSN,RP30	ENSG00000186765	0.686968	0.678003	-2.27446	0.148929	0.928533	0.411784
AC009948.2			ENSG00000238082	-0.115768	0.813849	0.151651	0.704606	-0.259772	0.411889
ZNF581	zinc finger protein 581	FLJ22550,HSPC189	ENSG00000171425	-0.139919	0.757445	-0.146958	0.719081	-0.25321	0.411904
STYXL1	serine/threonine/tyrosine interacting like 1	DUSP24,MK-STYX	ENSG00000127952	0.275999	0.201163	0.146463	0.545	0.161334	0.411952
CDO1	cysteine dioxygenase type 1		ENSG00000129596	-0.398614	0.742144	-0.17409	0.882279	-0.706149	0.412045
PDCD6IPP2	PDCD6IP pseudogene 2		ENSG00000261377	0.991622	0.411512	1.33859	0.181807	0.807437	0.412045
MDC1	mediator of DNA damage checkpoint 1	Em:AB023051.5,KIAA0170,NFBD1	ENSG00000137337	-0.0095637	0.969107	0.129026	0.335358	-0.0985445	0.412091
SHPK	sedoheptulokinase	CARKL,SHK	ENSG00000197417	0.00160347	0.998628	-0.295044	0.628234	-0.389948	0.41218
USP3	ubiquitin specific peptidase 3		ENSG00000140455	0.181367	0.261905	0.0870132	0.625784	0.116203	0.41226
HOXA-AS2	HOXA cluster antisense RNA 2	HOXA3as	ENSG00000253552	-0.993414	0.350941	-0.449375	0.685755	-0.708987	0.412306
RNU4-2	RNA, U4 small nuclear 2	RNU4-1B,RNU4B1,RNU4C,U4A,U4b,U4c	ENSG00000202538	0.26084	0.654068	-0.310332	0.565585	-0.36438	0.412526
ASF1A	anti-silencing function 1A histone chaperone	CIA,DKFZP547E2110	ENSG00000111875	-0.116911	0.801451	-0.0957178	0.822795	0.233133	0.412924
ATXN1	ataxin 1	ATX1,D6S504E,SCA1	ENSG00000124788	0.0922078	0.541123	0.0856035	0.536908	0.0942722	0.41295
HSP90AA2P	heat shock protein 90 alpha family class A member 2, pseudogene	HSP90AA2,HSP90ALPHA,HSPCA,HSPCAL3	ENSG00000224411	0.0438214	0.865127	0.402489	0.00638995	0.122633	0.413107
LRRC45	leucine rich repeat containing 45	MGC20806	ENSG00000169683	0.0425839	0.922433	-0.330922	0.23233	-0.197069	0.413124
EIF4E2P2	eukaryotic translation initiation factor 4E family member 2 pseudogene 2		ENSG00000244157	0.261929	0.858134	-0.535695	0.676407	-0.826253	0.413135
AC036108.2			ENSG00000261054	-0.159915	0.896657	-0.657406	0.475323	-0.607282	0.413238
TMEM255A	transmembrane protein 255A	FAM70A,FLJ20716	ENSG00000125355	0.869004	0.477427	0.963674	0.376384	0.789477	0.413252
FBXL6	F-box and leucine rich repeat protein 6	FBL6	ENSG00000182325	0.531001	0.285843	0.577564	0.221542	0.358558	0.413529
OSER1	oxidative stress responsive serine rich 1	C20orf111,dJ1183I21.1,HSPC207,Osr1,Perit1	ENSG00000132823	-0.115965	0.590871	-0.243988	0.175374	0.128992	0.413618
ANKRD46	ankyrin repeat domain 46		ENSG00000186106	0.293692	0.432021	0.0270666	0.956739	0.24637	0.413729
AP005119.2			ENSG00000265417	-0.54929	0.593854	-1.56395	0.143471	-0.647762	0.413729
LINC00116	long intergenic non-protein coding RNA 116	NCRNA00116	ENSG00000175701	-0.287445	0.657935	-0.228641	0.719823	-0.388954	0.413809
ANK2	ankyrin 2	LQT4	ENSG00000145362	0.620746	3.50203e-05	0.0259893	0.911057	-0.128616	0.413842
DHPS	deoxyhypusine synthase	MIG13	ENSG00000095059	0.0715544	0.813427	0.0105538	0.972061	0.153977	0.414282
GPR89A	G protein-coupled receptor 89A	UNQ192	ENSG00000117262	1.41105	0.0735725	0.371803	0.739423	0.649319	0.414317
ARHGEF12	Rho guanine nucleotide exchange factor 12	KIAA0382,LARG	ENSG00000196914	-0.379722	0.00109632	-0.197773	0.109865	-0.0950147	0.41443
ZNF28	zinc finger protein 28	DKFZp781D0275,KOX24	ENSG00000198538	0.0680383	0.87379	0.161565	0.600827	0.200331	0.414595
C14orf166	chromosome 14 open reading frame 166	CGI-99,CLE,CLE7,hCLE1,LCRP369,RLLM1	ENSG00000087302	-0.25042	0.154623	0.144504	0.431315	-0.130797	0.414805
VSIG10	V-set and immunoglobulin domain containing 10		ENSG00000176834	0.0860824	0.824204	-0.12113	0.714139	-0.203624	0.414809
C19orf60	chromosome 19 open reading frame 60	FLJ20850,FLJ30108,FLJ34606,FLJ37391	ENSG00000006015	0.464024	0.0101256	0.1283	0.58122	-0.157937	0.415077
IL1R1	interleukin 1 receptor type 1	CD121A,D2S1473,IL1R,IL1RA	ENSG00000115594	-0.912483	5.82013e-06	-0.279411	0.127496	-0.136964	0.415445
FAM160B1	family with sequence similarity 160 member B1	bA106M7.3,KIAA1600	ENSG00000151553	-0.187588	0.355152	-0.193337	0.322463	0.134403	0.415445
GABPAP	GA binding protein transcription factor alpha subunit pseudogene	E4TF1,E4TF1B,GABPB1	ENSG00000235720	0.100302	0.891083	-0.19179	0.74824	-0.363762	0.415445
HOXA1	homeobox A1	HOX1,HOX1F	ENSG00000105991	0.0613151	0.98355	1.83164	0.144784	1.04522	0.415489
SCARNA15	small Cajal body-specific RNA 15	ACA45	ENSG00000252690	0.0697171	0.963544	1.50584	0.0217905	0.583124	0.415653
CETN2	centrin 2	CALT,CEN2	ENSG00000147400	0.0881277	0.793951	0.136293	0.616656	0.174992	0.415695
AP4M1	adaptor related protein complex 4 mu 1 subunit	MU-4,MU-ARP2,SPG50	ENSG00000221838	-0.365998	0.500087	-0.314615	0.554579	-0.348861	0.416129
DCUN1D2	defective in cullin neddylation 1 domain containing 2	C13orf17,FLJ10704,FLJ20092	ENSG00000150401	0.000936934	0.998628	-0.00573251	0.989728	-0.228273	0.416358
TMBIM4	transmembrane BAX inhibitor motif containing 4	CGI-119,GAAP,LFG4,S1R,ZPRO	ENSG00000155957	-0.0794278	0.861201	0.0556297	0.885845	-0.222717	0.416358
ZNF277	zinc finger protein 277	NRIF4,ZNF277P	ENSG00000198839	0.0691073	0.842901	-0.00979704	0.976877	0.169544	0.416517
KLF3-AS1	KLF3 antisense RNA 1	FLJ13197	ENSG00000231160	0.530492	0.703106	-0.889395	0.544375	0.763259	0.416564
GAPDHP38	glyceraldehyde 3 phosphate dehydrogenase pseudogene 38		ENSG00000249210	-0.0870658	0.924376	-0.249741	0.713423	-0.418526	0.416826
CA13	carbonic anhydrase 13	CAXIII,FLJ37995,MGC59868	ENSG00000185015	-0.572917	0.452529	0.242257	0.743196	-0.494065	0.417319
KLHL7	kelch like family member 7	KLHL6,RP42,SBBI26	ENSG00000122550	-0.0195465	0.95617	0.0312757	0.906929	0.142833	0.41733
TMED3	transmembrane p24 trafficking protein 3	C15orf22,p24B,p24g4,p24gamma4	ENSG00000166557	-0.150185	0.509081	0.278523	0.125413	0.140431	0.417395
LSM14A	LSM14A, mRNA processing body assembly factor	C19orf13,DKFZP434D1335,FAM61A,RAP55,RAP55A	ENSG00000257103	-0.187497	0.101836	-0.112033	0.361401	-0.0873658	0.417395
AL590705.5			ENSG00000254876	-0.10383	0.955669	-0.0957106	0.948884	-0.84477	0.417588
ZNF622	zinc finger protein 622	MGC17552,MGC2485,ZPR9	ENSG00000173545	0.0514502	0.775947	0.072074	0.622784	0.0955757	0.417651
GBGT1	globoside alpha-1,3-N-acetylgalactosaminyltransferase 1 (FORS blood group)	A3GALNT,FS,MGC44848,UDP-GalNAc	ENSG00000148288	0.343529	0.131801	0.335909	0.137768	0.174741	0.417667
PXK	PX domain containing serine/threonine kinase like	FLJ20335,Slob	ENSG00000168297	0.10935	0.63226	-0.0942248	0.674368	-0.138855	0.417667
TECRP1	trans-2,3-enoyl-CoA reductase pseudogene 1		ENSG00000235043	-0.444365	0.509956	-0.653096	0.312113	-0.430153	0.417667
CNKSR2	connector enhancer of kinase suppressor of Ras 2	CNK2,KIAA0902,KSR2	ENSG00000149970	0.169926	0.882635	0.397334	0.620747	-0.606923	0.417731
MTND5P2	mitochondrially encoded NADH:ubiquinone oxidoreductase core subunit 5 pseudogene 2		ENSG00000229622	1.01579	0.746634	0.118086	0.973334	1.63343	0.417846
SLC9A3R1	SLC9A3 regulator 1	EBP50,NHERF,NHERF1	ENSG00000109062	-0.292834	0.0321286	0.0471223	0.794051	-0.107931	0.417877
AC007285.1			ENSG00000227014	0.414447	0.782505	0.237536	0.871174	-0.941846	0.417877
PHIP	pleckstrin homology domain interacting protein	BRWD2,DCAF14,FLJ20705,ndrp,WDR11	ENSG00000146247	0.0465118	0.746634	-0.158766	0.119895	-0.0785382	0.418084
HEBP1	heme binding protein 1	HBP,HEBP	ENSG00000013583	0.0152889	0.972477	-0.0394197	0.906593	0.17564	0.418125
RAMP1	receptor activity modifying protein 1		ENSG00000132329	-0.555387	0.165663	-0.283399	0.518828	-0.289471	0.418125
CD209	CD209 molecule	CDSIGN,CLEC4L,DC-SIGN,DC-SIGN1	ENSG00000090659	0.733401	0.287641	0.132664	0.887489	0.493373	0.418257
PTPRC	protein tyrosine phosphatase, receptor type C	CD45,GP180,LCA,T200	ENSG00000081237	0.0788244	0.556145	-0.190937	0.0732077	-0.0828093	0.418264
C20orf27	chromosome 20 open reading frame 27	FLJ20550	ENSG00000101220	0.265329	0.436204	0.249188	0.441207	-0.235935	0.418296
AC073063.1			ENSG00000228335	-0.242005	0.366727	-0.0854457	0.778941	-0.180502	0.418296
C9orf3	chromosome 9 open reading frame 3	AOPEP,AP-O,APO,C90RF3,FLJ14675	ENSG00000148120	0.0677835	0.749794	0.175494	0.260672	0.114662	0.418463
BCDIN3D	BCDIN3 domain containing RNA methyltransferase		ENSG00000186666	-0.282872	0.693532	0.139607	0.839415	-0.418098	0.418463
TENM3	teneurin transmembrane protein 3	KIAA1455,ODZ3,Ten-M3	ENSG00000218336	-0.351589	0.0695897	-0.0283961	0.911057	-0.14197	0.418463
DBNDD2	dysbindin domain containing 2	C20orf35,HSMNP1	ENSG00000244274	0.445227	0.497909	0.32969	0.613608	0.417017	0.418463
IGFBP2	insulin like growth factor binding protein 2	IBP2	ENSG00000115457	-0.387445	0.0501953	0.0505948	0.842608	-0.147849	0.418699
C6orf48	chromosome 6 open reading frame 48	D6S57,G8	ENSG00000204387	-0.0490537	0.916143	0.0319493	0.935129	0.197558	0.418699
AL359183.1			ENSG00000279406	-0.276824	0.679101	-0.233597	0.714395	0.352894	0.418739
B4GALNT4	beta-1,4-N-acetyl-galactosaminyltransferase 4	FLJ25045,NGalNAc-T1	ENSG00000182272	0.0570117	0.898357	0.0525565	0.885845	0.199107	0.41887
ZDHHC13	zinc finger DHHC-type containing 13	FLJ10852,FLJ10941,HIP14L	ENSG00000177054	-0.123466	0.839779	0.184258	0.698365	0.284979	0.418929
NOL8P1	nucleolar protein 8 pseudogene 1		ENSG00000248327	-0.227825	0.903098	-0.53082	0.72137	-0.930798	0.41899
AC138932.3			ENSG00000261819	-0.640318	0.184898	-0.485437	0.345805	-0.343104	0.41899
CHMP4C	charged multivesicular body protein 4C	MGC22825,Shax3,VPS32C	ENSG00000164695	0.448501	0.761183	0.782321	0.485762	0.765182	0.419098
BABAM1	BRISC and BRCA1 A complex member 1	C19orf62,FLJ20571,HSPC142,MERIT40,NBA1	ENSG00000105393	-0.598856	0.200646	0.139921	0.794653	-0.332011	0.419121
FBXW9	F-box and WD repeat domain containing 9	Fbw9,MGC10870	ENSG00000132004	-0.031652	0.978413	-0.0343023	0.969355	-0.484668	0.419121
NDUFB10	NADH:ubiquinone oxidoreductase subunit B10	PDSW	ENSG00000140990	-0.119528	0.549615	0.0185677	0.937359	-0.123479	0.419132
AP005131.7			ENSG00000272746	0.235217	0.872841	0.742058	0.42973	0.656703	0.419137
CEP126	centrosomal protein 126	KIAA1377	ENSG00000110318	0.194774	0.671584	0.250756	0.526011	0.260975	0.419137
ALS2CR12	amyotrophic lateral sclerosis 2 chromosome region 12		ENSG00000155749	-0.0654662	0.922236	-0.0505864	0.927201	-0.299958	0.419137
FAM213B	family with sequence similarity 213 member B	C1orf93,MGC26818	ENSG00000157870	-0.210014	0.362587	-0.00530788	0.985759	0.149971	0.419137
NDUFS4	NADH:ubiquinone oxidoreductase subunit S4	AQDQ,CI-18	ENSG00000164258	-0.18841	0.435324	-0.392558	0.0661708	-0.156769	0.419137
USP54	ubiquitin specific peptidase 54	bA137L10.3,bA137L10.4,C10orf29,FLJ37318	ENSG00000166348	0.225507	0.499046	0.223211	0.478421	0.211706	0.419137
PI4KAP1	phosphatidylinositol 4-kinase alpha pseudogene 1		ENSG00000274602	0.180306	0.68552	-0.0710348	0.880424	-0.268005	0.41921
PXMP4	peroxisomal membrane protein 4	PMP24	ENSG00000101417	-0.133591	0.803658	-0.246757	0.576992	-0.284488	0.419629
LAYN	layilin	FLJ30977,FLJ31092	ENSG00000204381	-0.372434	0.153274	-0.178041	0.544042	-0.190876	0.419629
AC114876.1			ENSG00000240135	0.399783	0.679493	-0.228836	0.836522	0.54048	0.419629
CACYBPP2	calcyclin binding protein pseudogene 2		ENSG00000177855	-0.296409	0.734783	0.341844	0.618177	-0.50029	0.419644
SCUBE2	signal peptide, CUB domain and EGF like domain containing 2	Cegb1,Cegf1,FLJ16792	ENSG00000175356	0.658015	0.57816	0.56328	0.614283	0.709363	0.419732
ADGRL2	adhesion G protein-coupled receptor L2	KIAA0786,LEC1,LPHH1,LPHN2	ENSG00000117114	-0.562081	0.191987	0.0384084	0.943313	0.275239	0.419777
RN7SL50P	RNA, 7SL, cytoplasmic 50, pseudogene		ENSG00000242985	0.85193	0.617231	1.05964	0.460529	0.995955	0.419826
WDR3	WD repeat domain 3	DIP2,FLJ12796,UTP12	ENSG00000065183	0.108952	0.664291	0.188294	0.357184	0.14363	0.419855
ASGR1	asialoglycoprotein receptor 1	CLEC4H1	ENSG00000141505	0.18346	0.803791	-0.0795593	0.913608	-0.413416	0.419855
CLCN5	chloride voltage-gated channel 5	ClC-5,CLC5,DENTS,hCIC-K2,hClC-K2,NPHL1,NPHL2,XLRH,XRN	ENSG00000171365	-0.0428402	0.876091	0.0534285	0.809062	0.12646	0.419855
ZNF772	zinc finger protein 772	DKFZp686I1569	ENSG00000197128	-0.249134	0.644062	0.0720858	0.899805	-0.320889	0.419855
MRPL3P1	mitochondrial ribosomal protein L3 pseudogene 1		ENSG00000215349	0.266429	0.575296	0.540948	0.14735	0.287659	0.419922
EDN1	endothelin 1	ET1	ENSG00000078401	0.0156787	0.98419	0.350265	0.407542	-0.317793	0.420194
RPL13P5	ribosomal protein L13 pseudogene 5	RPL13-2,RPL13L	ENSG00000240370	0.0548558	0.934215	-0.597369	0.165939	-0.296423	0.420194
TNFRSF10A	TNF receptor superfamily member 10a	Apo2,CD261,DR4,TRAILR-1	ENSG00000104689	0.670725	0.0372776	0.668313	0.0383992	0.265059	0.420269
AC092284.1			ENSG00000250391	-0.368028	0.609909	-0.554169	0.411779	-0.440921	0.420924
HNRNPDL	heterogeneous nuclear ribonucleoprotein D like	HNRPDL,JKTBP,laAUF1	ENSG00000152795	0.111851	0.330787	0.0698233	0.549827	0.0784316	0.42099
HDHD3	haloacid dehalogenase like hydrolase domain containing 3	C9orf158,MGC12904	ENSG00000119431	0.658004	0.0861337	0.724834	0.0525899	0.305188	0.421401
SC5D	sterol-C5-desaturase	SC5DL	ENSG00000109929	-0.412607	0.0746202	0.0363117	0.909493	0.167768	0.421491
DIS3L2	DIS3 like 3'-5' exoribonuclease 2	FAM6A,FLJ36974,MGC42174	ENSG00000144535	0.331726	0.018273	0.177061	0.257276	0.114441	0.421491
HSF2BP	heat shock transcription factor 2 binding protein		ENSG00000160207	0.608606	0.345074	0.581889	0.341417	0.442057	0.421491
AC092171.3			ENSG00000234432	-0.883711	0.199427	-0.517771	0.477261	-0.474161	0.421491
TMEM67	transmembrane protein 67	JBTS6,MGC26979,MKS3,NPHP11	ENSG00000164953	0.186994	0.628339	-0.665292	0.0556181	-0.24078	0.421494
ADD3-AS1	ADD3 antisense RNA 1		ENSG00000203876	0.162973	0.948488	1.13568	0.393235	0.954045	0.42151
ACOX3	acyl-CoA oxidase 3, pristanoyl		ENSG00000087008	0.288878	0.31255	0.00442647	0.991241	0.198564	0.421578
COX6B1	cytochrome c oxidase subunit 6B1	COX6B,COXG	ENSG00000126267	0.0861199	0.690925	-0.142084	0.437901	-0.124256	0.421578
RBFOX2	RNA binding protein, fox-1 homolog 2	FOX-2,HNRBP2,HRNBP2,RBM9	ENSG00000100320	-0.376693	0.00577059	-0.167811	0.268822	-0.109388	0.421607
FAM122B	family with sequence similarity 122B	DKFZp686L20116,RP11-308B5.5	ENSG00000156504	0.00678551	0.984361	-0.0830929	0.708757	-0.135448	0.421607
MEAF6	MYST/Esa1 associated factor 6	C1orf149,CENP-28,Eaf6,FLJ11730,NY-SAR-91	ENSG00000163875	0.102091	0.714468	0.0985455	0.700466	0.153914	0.421607
GDAP2	ganglioside induced differentiation associated protein 2	dJ776P7.1,FLJ20142,MACROD3	ENSG00000196505	0.0214703	0.939557	0.0374852	0.860109	0.117116	0.421607
AC234775.2			ENSG00000237682	-0.133844	0.875827	0.139823	0.841699	-0.420084	0.421607
AC012181.1			ENSG00000243988	1.82452	0.205595	0.884291	0.595632	1.08144	0.421607
GATA1	GATA binding protein 1	ERYF1,GATA-1,GF1,NF-E1,NFE1	ENSG00000102145	-0.319832	0.603442	0.100668	0.875832	0.340694	0.421662
ZNF195	zinc finger protein 195		ENSG00000005801	0.101589	0.742016	0.326854	0.131181	0.165801	0.421714
SMIM8	small integral membrane protein 8	C6orf162,dJ102H19.2,DKFZP586E1923	ENSG00000111850	-0.284369	0.59723	-0.309551	0.541421	-0.32688	0.421921
ENTPD1	ectonucleoside triphosphate diphosphohydrolase 1	ATPDase,CD39,NTPDase-1,SPG64	ENSG00000138185	0.546663	0.000347204	0.218189	0.206147	0.128183	0.421997
AC105342.1			ENSG00000234429	-0.128689	0.819196	-0.475526	0.272781	-0.290561	0.422023
BX322784.1			ENSG00000236852	0.463135	0.647062	-0.270978	0.817546	0.578259	0.422088
NDUFS8	NADH:ubiquinone oxidoreductase core subunit S8	CI-23k,TYKY	ENSG00000110717	-0.112701	0.754168	0.205554	0.458487	-0.196593	0.422538
HDGFL3	HDGF like 3	Hdgfrp3,HRP-3	ENSG00000166503	-0.135728	0.609469	0.0333522	0.908858	0.153636	0.422558
VBP1	VHL binding protein 1	PFD3,PFDN3	ENSG00000155959	0.212969	0.641153	0.387514	0.290006	0.264283	0.422574
MIPOL1	mirror-image polydactyly 1	CCDC193	ENSG00000151338	0.0131166	0.979529	0.263918	0.334728	0.193159	0.422666
MTCO3P12	mitochondrially encoded cytochrome c oxidase III pseudogene 12		ENSG00000198744	-0.47478	0.586827	-0.296451	0.734497	-0.536935	0.422698
KRT18P4	keratin 18 pseudogene 4	dJ963K23.1,OTTHUMG00000032705	ENSG00000229222	-0.447701	0.509706	-0.770149	0.234963	-0.430657	0.422698
AC011498.7			ENSG00000280239	0.746388	0.337849	0.14868	0.88252	0.532604	0.422698
RET	ret proto-oncogene	CDHF12,CDHR16,HSCR1,MEN2A,MEN2B,MTC1,PTC,RET51	ENSG00000165731	-1.03701	0.362957	0.561858	0.553199	0.622262	0.42275
ABCA8	ATP binding cassette subfamily A member 8	KIAA0822	ENSG00000141338	-0.369769	0.701	-0.949365	0.284721	-0.559669	0.422769
C1D	C1D nuclear receptor corepressor	LRP1,Rrp47,SUN-CoR,SUNCOR	ENSG00000197223	0.237941	0.765002	0.25133	0.722911	0.414247	0.422862
COMMD1	copper metabolism domain containing 1	C2orf5,MGC27155,MURR1	ENSG00000173163	-0.00365993	0.994253	-0.0523845	0.878927	-0.190619	0.423244
EMD	emerin	LEMD5,STA	ENSG00000102119	-0.385061	0.0473474	0.0260755	0.925905	0.143772	0.42327
STUB1	STIP1 homology and U-box containing protein 1	CHIP,HSPABP2,NY-CO-7,SDCCAG7,UBOX1	ENSG00000103266	0.18789	0.161052	0.0862843	0.563694	0.0988275	0.42328
APOBEC3B	apolipoprotein B mRNA editing enzyme catalytic subunit 3B	FLJ21201,PHRBNL	ENSG00000179750	-0.482611	0.466977	0.263007	0.6761	-0.426538	0.42328
PIAS2	protein inhibitor of activated STAT 2	miz,PIASX-ALPHA,PIASX-BETA,ZMIZ4	ENSG00000078043	0.0877207	0.596489	-0.167428	0.224338	-0.100153	0.423301
UBL3	ubiquitin like 3	DKFZP434K151,FLJ32018,HCG-1,PNSC1	ENSG00000122042	-0.0996706	0.590293	-0.242987	0.103316	-0.111177	0.423301
DPH7	diphthamide biosynthesis 7	C9orf112,FLJ90634,RRT2,WDR85	ENSG00000148399	-0.0170663	0.972215	0.108187	0.734053	-0.197227	0.423301
SPACA6	sperm acrosome associated 6	LET7EH,LINC00085,NCRNA00085,SPACA6P	ENSG00000182310	0.11421	0.912243	0.604032	0.319947	0.436801	0.423301
REXO4	REX4 homolog, 3'-5' exonuclease	hPMC2,XPMC2H	ENSG00000148300	0.152577	0.496037	0.27953	0.131235	0.141124	0.423423
AL109618.1			ENSG00000234241	0.277927	0.30405	0.364405	0.13963	0.18806	0.423534
DYNLL1	dynein light chain LC8-type 1	DLC1,DLC8,DNCL1,hdlc1,LC8,PIN	ENSG00000088986	-0.160326	0.483017	0.309869	0.0884624	0.140762	0.423552
GNPDA2	glucosamine-6-phosphate deaminase 2	SB52	ENSG00000163281	-0.0536127	0.943522	0.225229	0.641386	0.298912	0.423552
KCNJ12	potassium voltage-gated channel subfamily J member 12	hIRK1,IRK2,KCNJN1,Kir2.2,Kir2.2v	ENSG00000184185	0.453815	0.757201	0.613847	0.603594	0.757555	0.423621
TCEA1P4	transcription elongation factor A1 pseudogene 4		ENSG00000236184	0.272452	0.681307	-0.084044	0.910223	0.369584	0.423621
HYPK	huntingtin interacting protein K	C15orf63,FLJ20431,HSPC136	ENSG00000242028	-0.158767	0.210369	0.303577	0.00601942	0.0897489	0.423655
AC079600.3			ENSG00000258068	0.285567	0.876727	0.388845	0.78998	0.811139	0.423692
PPP1R14BP3	protein phosphatase 1 regulatory inhibitor subunit 14B pseudogene 3		ENSG00000179967	0.0377011	0.979031	0.415902	0.610448	-0.608927	0.423746
AL109809.4			ENSG00000271461	0.0658291	0.954808	0.0625796	0.946383	0.447606	0.424024
RN7SL585P	RNA, 7SL, cytoplasmic 585, pseudogene		ENSG00000274168	0.40642	0.63226	0.532847	0.462476	0.491424	0.424024
GRAMD2B	GRAM domain containing 2B	FLJ21313,GRAMD3,NS3TP2	ENSG00000155324	-0.0103006	0.984361	0.312868	0.249193	0.197756	0.424053
SNCG	synuclein gamma	BCSG1,persyn,SR	ENSG00000173267	0.756636	0.121768	-0.197672	0.779838	-0.422209	0.424178
PDZD4	PDZ domain containing 4	FLJ34125,KIAA1444,LNX5,LU1,PDZK4,PDZRN4L	ENSG00000067840	-0.0275047	0.961611	0.196912	0.563555	0.220328	0.424238
ZNF271P	zinc finger protein 271, pseudogene	HZF7,ZNF271,ZNFEB	ENSG00000257267	0.0328923	0.93914	0.404355	0.07378	0.17658	0.424238
UXT	ubiquitously expressed prefoldin like chaperone	ART-27,STAP1	ENSG00000126756	-0.0190095	0.965926	0.019527	0.954876	-0.178314	0.42427
HMGB1P19	high mobility group box 1 pseudogene 19		ENSG00000253463	0.0307982	0.96902	-0.818398	0.0907394	-0.325257	0.42427
KLRD1	killer cell lectin like receptor D1	CD94	ENSG00000134539	-0.830545	0.503586	0.322254	0.778342	0.651673	0.424312
BZW1P1	basic leucine zipper and W2 domains 1 pseudogene 1		ENSG00000236686	-0.0157686	0.987651	0.436384	0.424711	0.371562	0.42436
AC097359.2			ENSG00000270194	-0.0272161	0.979219	0.47922	0.386784	0.383076	0.424424
AL137845.2			ENSG00000232842	-0.249386	0.840775	-0.2328	0.834997	-0.645431	0.424558
RNASEH2A	ribonuclease H2 subunit A	AGS4,RNASEHI,RNHIA,RNHL	ENSG00000104889	0.0574196	0.874971	0.217203	0.370063	-0.174643	0.424692
AC009126.1			ENSG00000247121	-0.684272	0.49634	0.42298	0.622371	0.539201	0.424704
U91328.2			ENSG00000272462	0.370955	0.575875	0.0070359	0.992883	0.395742	0.424743
HACD3	3-hydroxyacyl-CoA dehydratase 3	B-ind1,HSPC121,PTPLAD1	ENSG00000074696	-0.0236782	0.941546	-0.163181	0.410682	-0.134346	0.424822
TMEM251	transmembrane protein 251	C14orf109,DKFZP564F1123	ENSG00000153485	0.339277	0.444427	0.306625	0.472896	0.285342	0.424822
AC090502.4			ENSG00000258320	-0.463323	0.745885	-0.64584	0.612938	-0.814822	0.425243
GSTO2	glutathione S-transferase omega 2		ENSG00000065621	-0.304102	0.892442	-0.0219038	0.99125	0.903565	0.425313
AL162274.1			ENSG00000273521	1.10316	0.512908	0.36826	0.853927	1.04013	0.425313
PTGFR	prostaglandin F receptor	FP	ENSG00000122420	-0.321825	0.604856	-0.166756	0.796064	-0.375451	0.425568
MTA1	metastasis associated 1		ENSG00000182979	0.0390276	0.867471	-0.0204652	0.92049	-0.109758	0.425571
LIN37	lin-37 DREAM MuvB core complex component	F25965,lin-37,ZK418.4	ENSG00000267796	-0.559549	0.540113	-0.446395	0.627241	-0.569733	0.425571
AL645933.2			ENSG00000272221	-0.468178	0.674585	-0.718486	0.488176	-0.651512	0.425704
SNORA35B	small nucleolar RNA, H/ACA box 35B		ENSG00000271907	-0.550123	0.556098	-0.785141	0.382623	-0.57896	0.42575
FAF2	Fas associated factor family member 2	ETEA,KIAA0887,UBXD8,UBXN3B	ENSG00000113194	-0.133723	0.435343	0.123857	0.430645	0.107826	0.425861
CRYBG1	crystallin beta-gamma domain containing 1	AIM1,ST4	ENSG00000112297	0.124708	0.454145	-0.12599	0.431051	-0.108125	0.426053
PPP4R4	protein phosphatase 4 regulatory subunit 4	CFAP14,KIAA1622,PP4R4	ENSG00000119698	-0.0782898	0.966145	-0.932553	0.458182	0.660624	0.426053
UBR1	ubiquitin protein ligase E3 component n-recognin 1		ENSG00000159459	0.0533887	0.796618	0.0558094	0.751674	0.105194	0.426069
NECAP1P1	NECAP endocytosis associated 1 pseudogene 1		ENSG00000178503	0.125886	0.956413	1.18742	0.305564	0.861216	0.426111
TSC1	tuberous sclerosis 1	hamartin,KIAA0243,LAM,TSC	ENSG00000165699	0.0420254	0.816649	-0.166355	0.1786	-0.0910323	0.426202
KCNQ3	potassium voltage-gated channel subfamily Q member 3	EBN2,Kv7.3	ENSG00000184156	0.440726	0.203816	0.0505179	0.919983	-0.271582	0.42626
KRT8P4	keratin 8 pseudogene 4		ENSG00000248231	0.114114	0.966145	0.65398	0.68346	0.959212	0.426337
CBLL1	Cbl proto-oncogene like 1	FLJ23109,HAKAI,RNF188	ENSG00000105879	-0.187615	0.409753	0.0859676	0.719922	0.142876	0.426384
NLRP12	NLR family pyrin domain containing 12	CLR19.3,Monarch1,NALP12,PAN6,PYPAF7,RNO2	ENSG00000142405	-0.173706	0.703712	0.352623	0.295382	-0.257355	0.426609
AC010969.2			ENSG00000269973	-0.209509	0.873607	0.0700475	0.951875	0.551766	0.426609
RAB4B	RAB4B, member RAS oncogene family	FLJ78649,MGC52123	ENSG00000167578	-0.19993	0.636202	0.351709	0.279426	0.232954	0.426669
PLSCR4	phospholipid scramblase 4		ENSG00000114698	-0.0622294	0.970493	1.10598	0.153564	0.609737	0.426696
NUDT2	nudix hydrolase 2	APAH1	ENSG00000164978	-0.0889072	0.89561	0.238305	0.606404	-0.315538	0.426797
UTP14C	UTP14C, small subunit processome component	2700066J21Rik,KIAA0266	ENSG00000253797	-0.0726868	0.742091	0.221606	0.153564	0.116314	0.426823
Metazoa_SRP	Metazoan signal recognition particle RNA		ENSG00000277308	0.273764	0.674058	-0.296065	0.647982	-0.403302	0.426823
PBX3	PBX homeobox 3		ENSG00000167081	-0.110075	0.685608	-0.22678	0.310123	-0.153188	0.426856
OST4	oligosaccharyltransferase complex subunit 4, non-catalytic		ENSG00000228474	-0.359516	0.014175	0.0539505	0.780039	-0.115124	0.426856
FCF1P2	FCF1 pseudogene 2		ENSG00000228638	0.405541	0.645361	0.79064	0.241674	0.500014	0.426856
AC091874.1			ENSG00000231228	-0.0455198	0.936755	-0.0116806	0.980461	0.231564	0.426856
PARGP1	poly(ADP-ribose) glycohydrolase pseudogene 1		ENSG00000239883	0.341038	0.219996	-0.101964	0.778342	-0.211412	0.426856
AC093503.2			ENSG00000269292	-0.588972	0.543233	0.153721	0.875797	-0.596931	0.426856
RANBP3	RAN binding protein 3		ENSG00000031823	0.0957035	0.563573	-0.096425	0.528294	-0.100649	0.42688
ADAM19	ADAM metallopeptidase domain 19	MLTNB	ENSG00000135074	-0.364165	0.000281469	0.193706	0.0532239	0.0786185	0.426906
TRMU	tRNA 5-methylaminomethyl-2-thiouridylate methyltransferase	FLJ10140,MTO2,TRMT	ENSG00000100416	0.246842	0.189049	0.222302	0.240442	0.136905	0.427094
KSR1	kinase suppressor of ras 1	KSR,RSU2	ENSG00000141068	-0.320125	0.0499774	-0.107578	0.559052	-0.121371	0.427446
AC114781.2			ENSG00000250057	-0.0546519	0.98338	-0.352682	0.85185	0.905614	0.427446
AL117335.1			ENSG00000276649	0.127489	0.806492	-0.163175	0.72411	-0.277143	0.42764
ZSCAN16	zinc finger and SCAN domain containing 16	dJ265C24.3,FLJ22191,ZNF392,ZNF435	ENSG00000196812	0.103475	0.920428	0.0957867	0.909298	0.423571	0.427651
SMIM13	small integral membrane protein 13	C6orf228	ENSG00000224531	-0.251056	0.491424	0.385928	0.186748	0.216418	0.427651
AL136038.5			ENSG00000274015	0.5195	0.735367	-0.108517	0.950689	-0.99482	0.427651
ANKRD44-IT1	ANKRD44 intronic transcript 1		ENSG00000236977	-0.897154	0.14328	0.190983	0.772484	0.378001	0.427888
PEX12	peroxisomal biogenesis factor 12		ENSG00000108733	-0.528864	0.436204	-0.206748	0.775768	-0.432087	0.427928
COA4	cytochrome c oxidase assembly factor 4 homolog	CHCHD8,CMC3,E2IG2	ENSG00000181924	0.179859	0.638316	0.528418	0.058254	0.22004	0.428028
AC090825.1			ENSG00000259363	-0.421769	0.813894	-1.78241	0.276509	-0.966717	0.428028
AL158201.1			ENSG00000228328	0.414161	0.376219	-0.460151	0.378656	-0.339963	0.428053
AC011498.4			ENSG00000267385	-0.370001	0.6117	0.74757	0.135076	0.390039	0.428053
KMT2E	lysine methyltransferase 2E	HDCMC04P,MLL5	ENSG00000005483	-0.16327	0.088013	-0.262253	0.00425406	-0.0720237	0.428094
HEXA	hexosaminidase subunit alpha		ENSG00000213614	0.233135	0.107794	-0.107597	0.524607	0.109272	0.428097
TUBGCP4	tubulin gamma complex associated protein 4	76P,FLJ14797	ENSG00000137822	0.220654	0.486017	0.222329	0.454312	-0.209093	0.428111
AL136298.3			ENSG00000259086	0.222536	0.703106	-0.0886182	0.887266	0.317904	0.428245
DCAF13	DDB1 and CUL4 associated factor 13	DKFZP564O0463,Gm83,HSPC064,Sof1,WDSOF1	ENSG00000164934	-0.117396	0.737997	0.276179	0.281658	0.182034	0.428319
TMEM131	transmembrane protein 131	CC28,KIAA0257,PRO1048,RW1,YR-23	ENSG00000075568	0.0239532	0.910294	-0.00813843	0.963235	0.091941	0.428526
TAX1BP3	Tax1 binding protein 3	TIP-1	ENSG00000213977	0.0472784	0.963544	0.0110445	0.989662	0.391777	0.428526
TFAP2C	transcription factor AP-2 gamma	AP2-GAMMA,ERF1,hAP-2g,TFAP2G	ENSG00000087510	-0.397402	0.277239	-0.37458	0.313322	0.234002	0.428822
CCDC127	coiled-coil domain containing 127	FLJ25701	ENSG00000164366	-0.0340595	0.928638	-0.102334	0.706641	-0.162283	0.429404
GATC	glutamyl-tRNA amidotransferase subunit C	15E1.2,FLJ37000,gatC	ENSG00000257218	-0.137007	0.738934	-0.0133395	0.975979	0.211152	0.429404
CCDC138	coiled-coil domain containing 138	FLJ32745	ENSG00000163006	0.280254	0.363815	0.153901	0.646789	-0.216459	0.429455
TTC26	tetratricopeptide repeat domain 26	dyf-13,DYF13,FLJ12571,IFT56	ENSG00000105948	-0.113046	0.766905	0.0350005	0.927773	-0.203081	0.429593
SYCP3	synaptonemal complex protein 3		ENSG00000139351	-2.67243	0.0242634	-1.73185	0.129746	-0.686657	0.429593
AC055813.1			ENSG00000267253	-0.0342903	0.953475	-0.0271421	0.954105	0.227907	0.429593
POMGNT1	protein O-linked mannose N-acetylglucosaminyltransferase 1 (beta 1,2-)	FLJ20277,LGMD2O,MEB,MGAT1.2	ENSG00000085998	0.035736	0.921645	0.384145	0.046519	0.151389	0.429607
MLC1	megalencephalic leukoencephalopathy with subcortical cysts 1	KIAA0027,LVM,MLC,VL	ENSG00000100427	-0.230379	0.58708	0.214745	0.568015	0.238542	0.429639
DCAF4L1	DDB1 and CUL4 associated factor 4 like 1	WDR21B	ENSG00000182308	0.222274	0.865127	0.992631	0.194769	0.582668	0.429639
AL356968.2			ENSG00000235105	-0.429353	0.785305	0.637344	0.566102	-0.871058	0.429639
MTCYBP3	mitochondrially encoded cytochrome b pseudogene 3		ENSG00000232373	-0.195671	0.916879	-0.853541	0.541842	0.713901	0.429642
TEX9	testis expressed 9		ENSG00000151575	-0.442776	0.608978	-0.133689	0.884656	-0.521907	0.429823
LRRC73	leucine rich repeat containing 73	C6orf154,dJ337H4.2	ENSG00000204052	0.256681	0.891083	0.5943	0.651781	0.799807	0.429823
MAP2K1	mitogen-activated protein kinase kinase 1	MAPKK1,MEK1,PRKMK1	ENSG00000169032	0.228648	0.122822	0.160035	0.304562	0.11031	0.429825
FCMR	Fc fragment of IgM receptor	FAIM3,TOSO	ENSG00000162894	0.339384	0.299431	0.580393	0.0400484	-0.239568	0.429905
TMEM198	transmembrane protein 198	MGC99813,TMEM198A	ENSG00000188760	0.171606	0.881428	-0.261058	0.794055	-0.587277	0.430258
GTF2A1	general transcription factor IIA subunit 1	TFIIA	ENSG00000165417	-0.239688	0.0784302	-0.179704	0.20754	-0.102185	0.430495
RN7SL674P	RNA, 7SL, cytoplasmic 674, pseudogene		ENSG00000239899	0.0828105	0.899363	-0.204177	0.688814	-0.306951	0.430532
RN7SL364P	RNA, 7SL, cytoplasmic 364, pseudogene		ENSG00000243560	-1.52152	0.237923	-0.440881	0.74648	-0.823106	0.430779
RDH5	retinol dehydrogenase 5	HSD17B9,RDH1,SDR9C5	ENSG00000135437	2.33246	0.108865	1.6295	0.29014	1.14797	0.430828
AC104123.1			ENSG00000251314	-0.254173	0.840411	-1.46066	0.175777	-0.642975	0.430828
AP006621.3			ENSG00000255284	0.191846	0.68425	-0.258499	0.555553	-0.279177	0.430907
SLC6A7	solute carrier family 6 member 7	PROT	ENSG00000011083	1.06435	0.208422	1.19609	0.128141	0.619746	0.431073
GPR146	G protein-coupled receptor 146	PGR8	ENSG00000164849	0.738413	0.465405	-0.789424	0.522528	-0.772941	0.431073
TMEM129	transmembrane protein 129	D4S2561E	ENSG00000168936	0.333821	0.299462	0.206384	0.549827	0.221323	0.431073
UFL1-AS1	UFL1 antisense RNA 1		ENSG00000233797	0.127774	0.942726	-0.995996	0.428674	-0.81468	0.431073
LBX2-AS1	LBX2 antisense RNA 1		ENSG00000257702	-0.0971869	0.826479	0.117883	0.745996	-0.222235	0.431088
SPOP	speckle type BTB/POZ protein	BTBD32,TEF2	ENSG00000121067	-0.147578	0.444494	-0.151062	0.406467	-0.121966	0.431195
CCDC68	coiled-coil domain containing 68	SE57-1	ENSG00000166510	-0.776972	0.617231	0.551508	0.663803	0.763992	0.431345
AC074019.1			ENSG00000203387	0.771954	0.297003	0.711006	0.327021	0.513845	0.431345
ATP6V0E2-AS1	ATP6V0E2 antisense RNA 1		ENSG00000204934	0.4701	0.665563	-0.101503	0.939174	-0.716299	0.43149
AL445305.1			ENSG00000213036	-0.72522	0.455812	-0.524663	0.590859	-0.610621	0.43149
AC072022.1			ENSG00000223401	-0.915445	0.569003	-1.71614	0.268871	0.789917	0.431509
CEP295	centrosomal protein 295	KIAA1731	ENSG00000166004	0.114564	0.457812	-0.0105326	0.956325	-0.0982071	0.431541
ZNF17	zinc finger protein 17	FLJ40864,FLJ46058,FLJ46615,HPF3,KIAA1947,KOX10	ENSG00000186272	-0.0504669	0.930279	-0.147369	0.726923	-0.249779	0.431541
UROS	uroporphyrinogen III synthase		ENSG00000188690	0.147057	0.645106	0.27127	0.294515	0.181503	0.431541
AC124276.2			ENSG00000255400	0.237987	0.917965	0.391213	0.82625	0.917997	0.431541
AC104964.2			ENSG00000261451	0.350808	0.689078	0.353427	0.657902	0.477103	0.43164
SNX16	sorting nexin 16		ENSG00000104497	-0.0755268	0.905557	0.0961061	0.849312	-0.288294	0.431905
LDAH	lipid droplet associated hydrolase	C2orf43,FLJ21820	ENSG00000118961	0.184542	0.527604	-0.287847	0.2977	-0.18576	0.432077
PAPOLG	poly(A) polymerase gamma	FLJ12972	ENSG00000115421	-0.0507646	0.866937	-0.153986	0.476298	0.136915	0.432087
ZNF83	zinc finger protein 83	FLJ11015,HPF1,ZNF816B	ENSG00000167766	-0.0556219	0.766594	-0.442408	0.000711909	-0.097746	0.432097
CEP164	centrosomal protein 164	KIAA1052,NPHP15	ENSG00000110274	0.235592	0.150096	0.191349	0.246701	0.118932	0.432105
TRIAP1	TP53 regulated inhibitor of apoptosis 1	HSPC132,MDM35,P53CSV,WF-1	ENSG00000170855	0.0735017	0.900572	-0.106823	0.828649	0.253137	0.432105
RXRA	retinoid X receptor alpha	NR2B1	ENSG00000186350	0.267366	0.163864	-0.0417383	0.873539	-0.143836	0.432105
KYAT3	kynurenine aminotransferase 3	CCBL2,KAT3,KATIII,RBM1,RP11-82K18.3	ENSG00000137944	-0.118937	0.67953	-0.0520024	0.860001	0.155269	0.432231
G3BP2	G3BP stress granule assembly factor 2	KIAA0660	ENSG00000138757	0.0140225	0.947798	0.0516752	0.713688	0.0850227	0.432286
FAM131B	family with sequence similarity 131 member B	KIAA0773	ENSG00000159784	-0.575916	0.461475	-0.926142	0.244392	0.432224	0.432286
THOC6	THO complex 6	fSAP35,MGC2655,WDR58	ENSG00000131652	0.228944	0.604962	0.393751	0.274498	0.257241	0.432502
MBD6	methyl-CpG binding domain protein 6	KIAA1887	ENSG00000166987	0.102135	0.564982	0.123061	0.42894	0.104981	0.432533
STIM1	stromal interaction molecule 1	D11S4896E,GOK	ENSG00000167323	0.164513	0.280954	-0.0285862	0.884057	0.104825	0.43266
FAAP24	Fanconi anemia core complex associated protein 24	C19orf40,FLJ46828,MGC32020	ENSG00000131944	0.196412	0.753616	0.0195836	0.97701	0.325323	0.432884
ZNF577	zinc finger protein 577	MGC4400	ENSG00000161551	0.210481	0.413786	-0.029252	0.930377	-0.17203	0.432884
SH3BGRL3	SH3 domain binding glutamate rich protein like 3		ENSG00000142669	-0.018091	0.940479	0.202226	0.118037	0.0976199	0.432928
CCNB2P1	cyclin B2 pseudogene 1		ENSG00000214998	0.601639	0.627787	-1.13257	0.413938	-0.860259	0.433027
CTSO	cathepsin O	CTSO1	ENSG00000256043	-0.143981	0.81197	-0.686633	0.143625	-0.308917	0.433164
ZNF584	zinc finger protein 584	FLJ39899	ENSG00000171574	0.0676767	0.93037	0.0464603	0.944686	0.314969	0.433193
LAGE3	L antigen family member 3	CVG5,DXS9879E,DXS9951E,ESO3,ITBA2,Pcc1	ENSG00000196976	0.262307	0.636975	-0.370065	0.504963	-0.346272	0.433193
JARID2	jumonji and AT-rich interaction domain containing 2	JMJ	ENSG00000008083	0.0355699	0.85719	0.047014	0.762901	-0.0925428	0.433442
AL133353.1			ENSG00000229278	-0.300211	0.716798	-0.0546368	0.951046	-0.464592	0.43362
FBXO2	F-box protein 2	Fbg1,Fbs1,FBX2,Nfb42,OCP1	ENSG00000116661	-0.259065	0.797162	-0.0398058	0.968499	0.463687	0.433826
MCFD2	multiple coagulation factor deficiency 2	F5F8D,LMAN1IP,SDNSF	ENSG00000180398	-0.176415	0.275308	0.0677902	0.708374	0.108318	0.433826
TWSG1	twisted gastrulation BMP signaling modulator 1	TSG	ENSG00000128791	-0.200716	0.285426	-0.0198885	0.937284	0.124605	0.433896
PPM1F	protein phosphatase, Mg2+/Mn2+ dependent 1F	CAMKP,CaMKPase,FEM-2,KIAA0015,POPX2	ENSG00000100034	0.0221821	0.936734	-0.0336468	0.874256	-0.116011	0.433972
VTRNA1-3	vault RNA 1-3	hvg-3,HVG3,VAULTRC3,VR3,vtRNA1-3	ENSG00000202515	0.189112	0.864873	-0.104887	0.921294	0.493077	0.433972
SNORA58	small nucleolar RNA, H/ACA box 58	ACA58,SNORA58B	ENSG00000249020	0.432946	0.204957	-0.165986	0.689108	-0.250504	0.433972
ZNF215	zinc finger protein 215	ZKSCAN11,ZSCAN43	ENSG00000149054	0.52358	0.384554	0.484408	0.399463	0.39447	0.434128
PTPRN2	protein tyrosine phosphatase, receptor type N2	IA-2beta,ICAAR,KIAA0387,phogrin	ENSG00000155093	0.350416	0.731087	-0.569336	0.556286	0.531537	0.434128
AC010531.6			ENSG00000270006	-0.0985116	0.957417	-0.852712	0.502532	-0.807262	0.434128
FCHO1	FCH domain only 1	KIAA0290	ENSG00000130475	0.217559	0.664291	0.48009	0.206403	0.278075	0.434521
ATP5J2	ATP synthase, H+ transporting, mitochondrial Fo complex subunit F2	ATP5JL	ENSG00000241468	-0.0866865	0.849197	-0.0655656	0.869447	-0.21799	0.434529
RPS27A	ribosomal protein S27a	S27A,Uba80,UBCEP80	ENSG00000143947	0.286474	0.699131	0.0445778	0.957541	-0.449601	0.434645
AC021242.3			ENSG00000272267	-0.564878	0.661972	-0.483528	0.697408	0.623696	0.434667
SNORD116-3	small nucleolar RNA, C/D box 116-3	HBII-85-3	ENSG00000207014	0.00120331	0.999364	-0.56944	0.583438	-0.650433	0.43467
RPIA	ribose 5-phosphate isomerase A		ENSG00000153574	0.28513	0.6208	0.462518	0.330994	0.331794	0.434856
EIF2B2	eukaryotic translation initiation factor 2B subunit beta	EIF-2Bbeta,EIF2B	ENSG00000119718	-0.00713133	0.988775	0.0420373	0.907729	0.185528	0.435011
TIMM23B	translocase of inner mitochondrial membrane 23 homolog B	bA592B15.7	ENSG00000204152	0.525536	0.280206	0.553935	0.230706	0.337765	0.435011
CCBE1	collagen and calcium binding EGF domains 1	FLJ30681,KIAA1983	ENSG00000183287	-0.059083	0.963544	0.315843	0.700836	0.475065	0.435235
ZGLP1	zinc finger, GATA-like protein 1	GATAD3,GLP-1,GLP1	ENSG00000220201	0.770209	0.455207	0.592446	0.550878	-0.78263	0.43549
PLAGL1	PLAG1 like zinc finger 1	LOT1,ZAC	ENSG00000118495	-0.0618859	0.786445	-0.0807952	0.677873	0.114527	0.435701
ACTR1A	ARP1 actin related protein 1 homolog A	ARP1,Arp1A	ENSG00000138107	-0.255245	0.129166	0.10517	0.573441	0.118803	0.435701
ANKHD1-EIF4EBP3	ANKHD1-EIF4EBP3 readthrough	MASK-BP3	ENSG00000254996	0.848971	0.569003	0.131537	0.944652	0.871476	0.435981
HOXC4	homeobox C4	HOX3,HOX3E	ENSG00000198353	-0.109589	0.889493	-0.101105	0.878898	-0.366357	0.43601
ZNF430	zinc finger protein 430	FLJ13659	ENSG00000118620	0.0121259	0.974485	-0.155075	0.488356	-0.144761	0.436081
STAR	steroidogenic acute regulatory protein	StAR,STARD1	ENSG00000147465	-0.249817	0.853084	0.00875038	0.993406	-0.679465	0.436081
THNSL1	threonine synthase like 1	FLJ22002,TSH1	ENSG00000185875	-0.157209	0.921782	0.0677753	0.95845	-0.732045	0.436402
FKBP9	FK506 binding protein 9	FKBP60,FKBP63	ENSG00000122642	-0.347167	0.101836	-0.129295	0.601835	-0.154447	0.436429
RNU6-1005P	RNA, U6 small nuclear 1005, pseudogene		ENSG00000207248	1.05904	0.448633	0.55894	0.716357	0.877519	0.436528
IGHMBP2	immunoglobulin mu binding protein 2	CATF1,CMT2S,HCSA,HMN6,SMARD1,SMUBP2,ZFAND7	ENSG00000132740	0.0906407	0.71002	0.103973	0.62273	0.131132	0.436704
AJ003147.3			ENSG00000279330	-0.395602	0.612532	-0.78263	0.29049	-0.462963	0.436704
SET	SET nuclear proto-oncogene	2PP2A,IPP2A2,PHAPII	ENSG00000119335	-0.0988318	0.513372	0.137347	0.284688	-0.0917257	0.437123
TMSB10	thymosin beta 10	TB10	ENSG00000034510	-0.130291	0.234012	-0.105386	0.33139	-0.0753791	0.437248
AC068768.1			ENSG00000235423	0.926799	0.375065	0.331075	0.796064	0.687576	0.437248
AC138409.2			ENSG00000215158	0.150988	0.850457	0.0207971	0.978766	-0.406671	0.437376
PSD4	pleckstrin and Sec7 domain containing 4	EFA6B,TIC	ENSG00000125637	0.0598779	0.807749	0.342709	0.0272953	0.12092	0.437453
SPTA1	spectrin alpha, erythrocytic 1	EL2	ENSG00000163554	0.23481	0.877723	-0.126889	0.928991	-0.792536	0.437453
HUWE1	HECT, UBA and WWE domain containing 1, E3 ubiquitin protein ligase	Ib772,KIAA0312,UREB1	ENSG00000086758	-0.0342567	0.782317	-0.0615724	0.519625	-0.0629476	0.43753
CBY1	chibby family member 1, beta catenin antagonist	C22orf2,Cby,Chibby,PGEA1,PIGEA-14,PIGEA14	ENSG00000100211	-0.06812	0.873607	-0.0766054	0.833914	-0.19814	0.43753
MAN2A2	mannosidase alpha class 2A member 2	HsT19662,MANA2X	ENSG00000196547	-0.0705355	0.72252	-0.19706	0.185297	-0.106155	0.437536
SDHB	succinate dehydrogenase complex iron sulfur subunit B	SDH,SDH1	ENSG00000117118	-0.0218412	0.954734	-0.0481413	0.864792	0.148546	0.437568
AL133445.2			ENSG00000273797	0.802909	0.612532	0.85285	0.547041	0.90024	0.437568
B9D2	B9 protein domain 2	MGC4093,MKS10	ENSG00000123810	0.132302	0.893605	0.125579	0.879222	-0.480195	0.437604
SLC25A46	solute carrier family 25 member 46		ENSG00000164209	0.164691	0.561654	0.209888	0.399854	0.166968	0.43769
AC147651.3			ENSG00000237181	-0.0517384	0.963544	0.460548	0.46598	0.416044	0.43769
UBR2	ubiquitin protein ligase E3 component n-recognin 2	bA49A4.1,C6orf133,dJ392M17.3,KIAA0349	ENSG00000024048	-0.0299548	0.87379	-0.169279	0.147916	0.0845985	0.437701
SAMSN1	SAM domain, SH3 domain and nuclear localization signals 1	HACS1,NASH1,SASH2,SH3D6B,SLy2	ENSG00000155307	-0.115578	0.456805	-0.253581	0.0483714	-0.0964987	0.43772
PRPSAP2	phosphoribosyl pyrophosphate synthetase associated protein 2	PAP41	ENSG00000141127	0.139688	0.580309	-0.145778	0.547087	-0.152806	0.437733
PTDSS2	phosphatidylserine synthase 2	PSS2	ENSG00000174915	-0.142162	0.676384	-0.0560619	0.872059	-0.189492	0.437766
AL627231.1			ENSG00000213489	0.349013	0.87746	1.00381	0.491263	0.962752	0.437766
AL354714.2			ENSG00000213080	-0.286477	0.615155	-0.0830088	0.893621	-0.333857	0.437903
PCDHA10	protocadherin alpha 10	CNR8,CNRN8,CNRS8,CRNR8,PCDH-ALPHA10	ENSG00000250120	-0.451897	0.531635	-0.232977	0.757236	-0.438385	0.437903
FAM46C	family with sequence similarity 46 member C	FLJ20202	ENSG00000183508	-0.570193	0.0125835	-0.0873007	0.770995	0.164693	0.438075
SLAMF9	SLAM family member 9	CD2F-10,CD84-H1,SF2001	ENSG00000162723	0.162897	0.883355	-0.0609003	0.95296	-0.55205	0.438097
GAP43	growth associated protein 43	B-50,PP46	ENSG00000172020	0.0488659	0.952236	-0.653002	0.221472	-0.341015	0.438323
MARVELD1	MARVEL domain containing 1	bA548K23.8,FLJ22343,FLJ23440,GB14,MGC4415,MRVLDC1	ENSG00000155254	-0.438337	0.016598	-0.00538333	0.984679	-0.138906	0.438456
AC037459.3			ENSG00000253200	-0.000663356	0.999426	0.0475437	0.947443	0.347501	0.438456
AC009961.1			ENSG00000226266	0.19061	0.750396	0.0844129	0.888922	0.307861	0.438716
GOLGA8VP	golgin A8 family member V, pseudogene		ENSG00000259236	2.31818	0.220549	-0.386614	0.88839	1.37648	0.438722
RAB3IP	RAB3A interacting protein	FLJ22548,RABIN3,RABIN8	ENSG00000127328	-0.0848862	0.873607	-0.167848	0.692489	0.232924	0.438776
ZNF677	zinc finger protein 677	MGC48625	ENSG00000197928	-0.123253	0.844523	-0.28114	0.568461	-0.304967	0.438857
ST7L	suppression of tumorigenicity 7 like	FAM4B,FLJ20284,ST7R,STLR	ENSG00000007341	0.0954539	0.774844	-0.17478	0.532035	0.168996	0.439054
ARSG	arylsulfatase G	KIAA1001	ENSG00000141337	0.295308	0.425755	-0.0254774	0.958515	-0.24906	0.439547
ST13P6	ST13, Hsp70 interacting protein pseudogene 6	FAM10A6,FAM10A6P	ENSG00000225259	-0.0937602	0.910472	-0.917422	0.131836	-0.372793	0.439603
NAT1	N-acetyltransferase 1	AAC1	ENSG00000171428	-0.0602497	0.953836	0.683017	0.19032	0.385065	0.4397
CDADC1	cytidine and dCMP deaminase domain containing 1	NYD-SP15	ENSG00000102543	0.213753	0.45809	0.0628894	0.854497	0.179455	0.439864
AC020978.2			ENSG00000259797	-0.836685	0.393273	0.352468	0.697756	0.523001	0.439892
USP28	ubiquitin specific peptidase 28	KIAA1515	ENSG00000048028	-0.178355	0.311237	-0.263323	0.10769	-0.116649	0.439921
MYCBP	MYC binding protein	AMY-1	ENSG00000214114	-0.110099	0.917441	0.252205	0.732099	0.416066	0.440002
NDUFAF6	NADH:ubiquinone oxidoreductase complex assembly factor 6	C8orf38,MGC40214	ENSG00000156170	-0.158321	0.756123	-0.328136	0.438477	-0.270812	0.440092
USP6NL	USP6 N-terminal like	KIAA0019,RN-tre,RNTRE,TRE2NL,USP6NL-IT1	ENSG00000148429	-0.0259548	0.936755	-0.0689594	0.769218	-0.134561	0.440396
MRPS26	mitochondrial ribosomal protein S26	C20orf193,dJ534B8.3,MRP-S13,MRP-S26,RPMS13	ENSG00000125901	0.267477	0.287652	0.433084	0.051033	0.170811	0.440427
JMJD4	jumonji domain containing 4	FLJ12517	ENSG00000081692	0.209166	0.584087	0.132599	0.734051	-0.235468	0.44051
RPL26L1	ribosomal protein L26 like 1	RPL26P1	ENSG00000037241	-0.263996	0.829598	-0.575143	0.57419	-0.625566	0.440589
ZNF347	zinc finger protein 347	ZNF1111	ENSG00000197937	0.155827	0.714468	0.0765081	0.859483	0.225818	0.440589
EPHA1-AS1	EPHA1 antisense RNA 1		ENSG00000229153	0.875019	0.279614	-0.246742	0.833615	-0.664267	0.440701
SMURF2P1	SMAD specific E3 ubiquitin protein ligase 2 pseudogene 1		ENSG00000248121	0.0217181	0.976265	-0.454222	0.281707	-0.277082	0.440701
ST3GAL1P1	ST3 beta-galactoside alpha-2,3-sialyltransferase 1 pseudogene 1		ENSG00000250656	-0.437913	0.618131	-0.651483	0.43149	-0.516717	0.440701
CFAP20	cilia and flagella associated protein 20	C16orf80,fSAP23,GTL3	ENSG00000070761	-0.501898	0.117477	-0.390658	0.257906	-0.226576	0.440745
VTI1B	vesicle transport through interaction with t-SNAREs 1B	VTI2	ENSG00000100568	-0.21772	0.168832	-0.0607391	0.751779	-0.111352	0.440745
TARS	threonyl-tRNA synthetase		ENSG00000113407	0.0905289	0.550479	0.0969113	0.475102	0.0893872	0.440745
C1orf131	chromosome 1 open reading frame 131	DKFZp547B1713	ENSG00000143633	0.0163154	0.971361	0.281705	0.242031	0.169197	0.440745
ADAMTS9-AS2	ADAMTS9 antisense RNA 2		ENSG00000241684	0.216557	0.798605	-0.504819	0.505685	0.41199	0.440751
AL031729.1			ENSG00000235912	-0.0421551	0.941919	0.278602	0.406467	-0.237854	0.440756
FTLP8	ferritin light chain pseudogene 8		ENSG00000232217	0.347673	0.765426	-0.234672	0.846243	0.581208	0.44102
CRIPT	CXXC repeat containing interactor of PDZ3 domain	HSPC139	ENSG00000119878	0.230337	0.397536	-0.169653	0.562231	0.173916	0.441111
PSPN	persephin	PSP	ENSG00000125650	-0.160326	0.881039	0.457118	0.503836	0.443585	0.441281
AC016586.1			ENSG00000268670	0.244195	0.891083	-1.74192	0.250794	-0.920331	0.441337
PABPC5	poly(A) binding protein cytoplasmic 5	PABP5	ENSG00000174740	-0.91264	0.53435	-0.490874	0.739089	-0.880127	0.441462
PPP1R9B	protein phosphatase 1 regulatory subunit 9B	PPP1R6,PPP1R9,SPINO,Spn	ENSG00000108819	0.0459471	0.766419	0.0234882	0.871029	0.078686	0.441556
SLC35D2	solute carrier family 35 member D2	SQV7L,UGTrel8	ENSG00000130958	-0.0722213	0.881039	-0.118791	0.755934	0.20827	0.441556
FAM229B	family with sequence similarity 229 member B	C6orf225,DKFZp586F0922,LOC619208	ENSG00000203778	-0.545481	0.663147	0.345814	0.750596	-0.720925	0.441556
EFCAB14P1	EF-hand calcium binding domain 14 pseudogene 1		ENSG00000228348	0.635852	0.153896	0.118114	0.852911	0.326804	0.441769
RN7SL314P	RNA, 7SL, cytoplasmic 314, pseudogene		ENSG00000244402	0.00161623	0.998124	0.267421	0.424096	0.221269	0.441965
SHB	SH2 domain containing adaptor protein B		ENSG00000107338	0.166834	0.446224	-0.101867	0.666872	-0.140031	0.442146
HADHAP1	hydroxyacyl-CoA dehydrogenase/3-ketoacyl-CoA thiolase/enoyl-CoA hydratase (trifunctional protein), alpha subunit pseudogene 1	HADHAP	ENSG00000251596	-0.0490822	0.96015	0.124758	0.859572	-0.399649	0.442146
ZNF790-AS1	ZNF790 antisense RNA 1		ENSG00000267254	-0.153302	0.926626	-3.20991	0.0123564	-0.743508	0.442146
TSC22D1-AS1	TSC22D1 antisense RNA 1		ENSG00000278156	-0.428726	0.793234	0.902982	0.389452	0.718059	0.442146
AC092952.1			ENSG00000214147	0.246542	0.893308	0.581928	0.645814	0.763119	0.44222
AL117339.4			ENSG00000272983	-0.772608	0.249268	-0.764018	0.284669	-0.438054	0.442422
ZFAND2B	zinc finger AN1-type containing 2B	AIRAPL	ENSG00000158552	-0.393304	0.187355	-0.176804	0.597415	-0.205978	0.442428
PTCD3	pentatricopeptide repeat domain 3	DKFZp666K071,FLJ20758	ENSG00000132300	0.271094	0.0556716	0.227001	0.117422	0.107134	0.442472
KRTCAP3	keratinocyte associated protein 3	KCP3	ENSG00000157992	0.119689	0.937152	-0.613146	0.587449	0.581525	0.442472
AC016582.2			ENSG00000267422	-0.104362	0.760326	-0.0979231	0.754093	-0.178294	0.442472
AC239868.2			ENSG00000261716	-0.573116	0.387782	0.132131	0.855875	0.374116	0.442485
ARID4B	AT-rich interaction domain 4B	BCAA,BRCAA1,RBP1L1,SAP180	ENSG00000054267	-0.22505	0.0211923	-0.270365	0.00562683	-0.0745685	0.442596
AC122688.3			ENSG00000279233	-0.173767	0.885911	0.783045	0.247084	0.490702	0.442632
DLSTP1	dihydrolipoamide S-succinyltransferase pseudogene 1	DLSTP	ENSG00000181227	0.6833	0.18761	0.0480971	0.952027	0.374002	0.442648
HRH1	histamine receptor H1		ENSG00000196639	-0.394226	0.288595	0.266303	0.451115	-0.24583	0.442648
AC096664.1			ENSG00000228872	-0.162798	0.938821	0.639535	0.612281	-0.956124	0.442648
AL135999.1			ENSG00000258727	0.128	0.707541	-0.107141	0.745289	-0.189795	0.442648
REEP3	receptor accessory protein 3	C10orf74,Yip2b	ENSG00000165476	-0.201603	0.444427	-0.0832376	0.772074	-0.162711	0.442686
ZNF823	zinc finger protein 823	HSZFP36	ENSG00000197933	0.177726	0.703106	0.137291	0.75775	0.248156	0.442816
NINJ2	ninjurin 2		ENSG00000171840	0.367379	0.746634	0.568629	0.531918	-0.685551	0.443042
FAM21FP	family with sequence similarity 21 member F, pseudogene		ENSG00000237840	-0.901436	0.336982	-0.55518	0.572234	-0.590281	0.443144
YTHDC1	YTH domain containing 1	KIAA1966,YT521,YT521-B	ENSG00000083896	-0.0637271	0.609965	-0.166226	0.0838976	-0.0712032	0.443253
PITPNM3	PITPNM family member 3	ACKR6,CORD5,NIR1,RDGBA3	ENSG00000091622	0.231306	0.665321	-0.0226986	0.970743	0.291016	0.443253
C19orf57	chromosome 19 open reading frame 57	MGC11271	ENSG00000132016	0.38642	0.566045	-0.53204	0.456276	-0.437275	0.443253
MAML2	mastermind like transcriptional coactivator 2	KIAA1819,MAM3	ENSG00000184384	-0.0325068	0.876967	-0.0899764	0.53887	-0.0939617	0.443253
AL035414.1			ENSG00000233455	-0.471522	0.672874	0.323531	0.736812	0.535668	0.443253
AC139795.1			ENSG00000246596	0.267067	0.689068	0.873177	0.0510556	0.356925	0.443341
EPS8L1	EPS8 like 1	DRC3,FLJ20258,MGC23164,MGC4642	ENSG00000131037	0.176813	0.58708	-0.106098	0.75924	-0.197379	0.443483
AC010442.2			ENSG00000250645	-0.526223	0.726069	-0.0284274	0.985213	-0.829692	0.443489
MARS	methionyl-tRNA synthetase	CMT2U,MetRS,SPG70	ENSG00000166986	0.20809	0.10453	0.150541	0.261264	0.093857	0.443528
ERC1	ELKS/RAB6-interacting/CAST family member 1	CAST2,ELKS,KIAA1081,MGC12974,RAB6IP2	ENSG00000082805	0.0792753	0.543329	-0.0537402	0.676035	-0.0773043	0.443612
ACTR2	ARP2 actin related protein 2 homolog	ARP2	ENSG00000138071	0.100505	0.417381	-0.00947101	0.951488	-0.0778849	0.443612
STT3B	STT3B, catalytic subunit of the oligosaccharyltransferase complex	FLJ90106,SIMP,STT3-B	ENSG00000163527	0.0118541	0.962968	-0.0194487	0.917946	-0.0978696	0.443724
GALNT8	polypeptide N-acetylgalactosaminyltransferase 8	GALNAC-T8	ENSG00000130035	0.152182	0.861149	0.212671	0.758364	0.383937	0.444104
ADGRL1	adhesion G protein-coupled receptor L1	CIRL1,KIAA0821,LEC2,LPHN1	ENSG00000072071	-0.244659	0.263744	-0.109131	0.659604	-0.146775	0.444271
ZNF599	zinc finger protein 599	FLJ30663	ENSG00000153896	0.0414771	0.972784	-0.409557	0.625516	-0.504012	0.444271
HIC2	HIC ZBTB transcriptional repressor 2	HRG22,KIAA1020,ZBTB30,ZNF907	ENSG00000169635	-0.00620469	0.987601	0.226633	0.278097	0.144549	0.444271
THAP12P7	THAP domain containing 12 pseudogene 7	PRKRIRP7	ENSG00000253919	-0.0436986	0.933371	0.353174	0.221175	0.205095	0.444316
SHANK3	SH3 and multiple ankyrin repeat domains 3	KIAA1650,prosap2,PSAP2,SPANK-2	ENSG00000251322	-0.144404	0.465332	-0.00939822	0.969162	-0.121359	0.444506
FBXL15	F-box and leucine rich repeat protein 15	Fbl15,FBXO37,MGC11279	ENSG00000107872	0.277523	0.45996	0.330731	0.333796	0.231726	0.444537
AP3B1	adaptor related protein complex 3 beta 1 subunit	ADTB3A,HPS2	ENSG00000132842	0.0722346	0.566045	-0.0170066	0.902143	0.0726378	0.44466
FAM86C1	family with sequence similarity 86 member C1	FAM86C,FLJ10661,FLJ27199	ENSG00000158483	0.938252	0.484635	0.818554	0.51723	0.817409	0.44466
ELOVL6	ELOVL fatty acid elongase 6	FLJ23378,LCE,MGC5487	ENSG00000170522	-0.475489	0.0992042	0.184212	0.554157	0.194455	0.44466
AC144652.1			ENSG00000273117	0.0675324	0.97727	-0.308363	0.855273	0.794702	0.44466
AC073869.1			ENSG00000152117	0.297229	0.473749	0.155171	0.726814	0.253995	0.444805
Z99129.3			ENSG00000279114	-0.34681	0.672874	-1.23806	0.117139	-0.458966	0.444805
CCDC114	coiled-coil domain containing 114	CILD20,FLJ32926	ENSG00000105479	-0.998922	0.178596	-0.162081	0.853904	-0.486415	0.444811
SIAH1	siah E3 ubiquitin protein ligase 1	hSIAH1	ENSG00000196470	-0.16353	0.626548	-0.0333635	0.930377	0.18268	0.444882
AC004148.2			ENSG00000263272	-0.848277	0.517915	0.480825	0.675844	0.656823	0.444948
GPR3	G protein-coupled receptor 3	ACCA	ENSG00000181773	-1.19044	0.566045	-1.51171	0.487083	-1.23533	0.444978
RNPS1P1	RNA binding protein with serine rich domain 1 pseudogene 1		ENSG00000250896	-0.234665	0.767645	-0.254978	0.72047	-0.417568	0.445047
AL031963.3			ENSG00000272277	-0.289155	0.890389	0.521915	0.714139	0.813459	0.445047
AC004967.1			ENSG00000243554	0.617646	0.117346	0.563738	0.156408	0.292559	0.445136
C11orf65	chromosome 11 open reading frame 65	MGC33948	ENSG00000166323	0.0144252	0.991667	-0.54703	0.538439	-0.544516	0.445179
PP7080	uncharacterized LOC25845		ENSG00000188242	0.21139	0.734812	0.484957	0.293325	0.319431	0.445179
Metazoa_SRP	Metazoan signal recognition particle RNA		ENSG00000276645	-2.0607	0.342384	0.762108	0.703949	1.15221	0.445179
E4F1	E4F transcription factor 1	E4F	ENSG00000167967	0.153495	0.464467	0.255874	0.149692	0.128754	0.445331
RHOBTB2	Rho related BTB domain containing 2	DBC2,KIAA0717	ENSG00000008853	-0.0948662	0.668649	0.147988	0.40957	0.118615	0.445462
ACTN2	actinin alpha 2		ENSG00000077522	0.11615	0.885723	0.352267	0.515053	0.344862	0.445462
AC245128.3			ENSG00000268734	-1.42229	0.465615	0.694003	0.656302	-1.18342	0.44564
AC011498.2			ENSG00000267030	1.9737	0.306457	2.67224	0.0908781	1.3051	0.445693
DSC2	desmocollin 2	CDHF2,DSC3	ENSG00000134755	-0.158656	0.248556	-0.0639129	0.682315	-0.0924198	0.445699
TNFRSF11A	TNF receptor superfamily member 11a	CD265,FEO,LOH18CR1,PDB2,RANK	ENSG00000141655	0.5964	0.0721784	-0.132864	0.783392	-0.271804	0.445699
AC005840.2			ENSG00000224906	-1.07433	0.472527	0.10239	0.949643	0.737805	0.445699
LANCL3	LanC like 3	FLJ42925	ENSG00000147036	0.989803	0.647095	1.96933	0.195243	1.16669	0.445827
CAVIN4	caveolae associated protein 4	cavin-4,MURC	ENSG00000170681	-0.000500028	0.999555	0.649162	0.289996	0.42832	0.445884
FKTN	fukutin	FCMD,LGMD2M	ENSG00000106692	0.0356524	0.942785	-0.169809	0.609726	0.191675	0.446052
LINC00926	long intergenic non-protein coding RNA 926		ENSG00000247982	-0.191035	0.696802	-0.218206	0.62621	0.248846	0.446052
AP002495.1	Putative short transient receptor potential channel 2-like protein		ENSG00000254469	-0.0385651	0.954734	-0.100365	0.843039	-0.27119	0.446052
AL691432.2			ENSG00000272106	0.103347	0.891083	-0.179611	0.773935	-0.354414	0.446052
MPST	mercaptopyruvate sulfurtransferase	MST,TST2,TUM1	ENSG00000128309	-0.119142	0.712826	-0.154559	0.586559	-0.173299	0.446204
ELOVL4	ELOVL fatty acid elongase 4	CT118,SCA34,STGD2,STGD3	ENSG00000118402	-0.0768093	0.949514	0.398394	0.583383	0.443912	0.446205
ARF3	ADP ribosylation factor 3		ENSG00000134287	0.105698	0.6208	0.150342	0.40912	0.120554	0.446354
SPATA18	spermatogenesis associated 18	FLJ32906	ENSG00000163071	0.546077	0.412704	-0.0809106	0.930377	-0.475123	0.446354
PKD1L1	polycystin 1 like 1, transient receptor potential channel interacting	PRO19563	ENSG00000158683	-0.513446	0.668563	-1.54399	0.209309	-0.683141	0.446491
AC096992.2			ENSG00000273486	0.684505	0.317608	-0.494966	0.564539	0.457539	0.446491
FAP	fibroblast activation protein alpha	DPPIV	ENSG00000078098	-0.184914	0.427319	0.134477	0.543431	0.139785	0.446517
FIGNL1	fidgetin like 1		ENSG00000132436	-0.114509	0.694022	0.104497	0.690034	-0.156834	0.446598
DHRS4	dehydrogenase/reductase 4	FLJ11008,humNRDR,SCAD-SRL,SDR-SRL,SDR25C2	ENSG00000157326	0.38424	0.397034	0.628955	0.0995159	0.287651	0.446643
AC006254.1			ENSG00000243696	0.0161605	0.985182	0.0478137	0.942574	0.307308	0.446643
PKMYT1	protein kinase, membrane associated tyrosine/threonine 1	MYT1,PPP1R126	ENSG00000127564	0.195663	0.636923	0.35011	0.2977	-0.24508	0.446647
XPR1	xenotropic and polytropic retrovirus receptor 1	SLC53A1,SYG1,X3	ENSG00000143324	0.0261231	0.934806	0.0444776	0.85445	0.126694	0.446647
JRKL	JRK like	HHMJG	ENSG00000183340	-0.102558	0.727154	-0.0598479	0.835844	-0.15438	0.44665
ZNF259P1	zinc finger protein 259 pseudogene 1	354J5,ZNF259P	ENSG00000219565	-0.13844	0.862081	0.309998	0.576161	0.339531	0.446764
ATP2B1-AS1	ATP2B1 antisense RNA 1	LINC00936	ENSG00000271614	-0.0855991	0.903852	-0.646583	0.185919	-0.312205	0.446764
BTN3A1	butyrophilin subfamily 3 member A1	BT3.1,BTF5,BTN3.1,CD277	ENSG00000026950	-0.0692204	0.804093	-0.356035	0.0686316	0.133362	0.446958
FRS2	fibroblast growth factor receptor substrate 2	FRS2A,FRS2alpha,SNT-1,SNT1	ENSG00000166225	-0.218365	0.246842	-0.126192	0.533284	0.12317	0.446958
POLR2J3	RNA polymerase II subunit J3		ENSG00000168255	0.325752	0.712373	-0.0770748	0.939685	0.45801	0.446958
LINC00304	long intergenic non-protein coding RNA 304	C16orf81,FLJ36701,NCRNA00304	ENSG00000180422	0.586955	0.646645	0.183311	0.899675	0.695161	0.446958
HIST1H3J	histone cluster 1 H3 family member j	H3/j,H3FJ	ENSG00000197153	-0.247648	0.687729	-0.668609	0.219386	-0.338006	0.446958
TMEM147-AS1	TMEM147 antisense RNA 1		ENSG00000236144	0.529504	0.435191	0.779465	0.167961	0.420504	0.446958
SLCO4C1	solute carrier organic anion transporter family member 4C1	OATP-H,OATP4C1,OATPX,SLC21A20	ENSG00000173930	-0.353268	0.0614856	0.177493	0.376321	0.133266	0.447017
AC004817.2			ENSG00000259907	0.615408	0.601895	-0.570892	0.675615	0.662785	0.447017
AC073569.3			ENSG00000277130	-1.00656	0.354258	-0.697726	0.52438	-0.668411	0.447017
PELO	pelota mRNA surveillance and ribosome rescue factor		ENSG00000152684	-0.466273	0.0681084	-0.26213	0.345805	-0.180134	0.44736
LPP-AS2	LPP antisense RNA 2	MYCLo-5,MYCLo-6	ENSG00000270959	-0.0142086	0.98132	0.382926	0.220606	0.219872	0.447389
MED11	mediator complex subunit 11	HSPC296,MGC88387	ENSG00000161920	0.0207226	0.976056	-0.122938	0.791761	-0.258207	0.44744
ZDHHC11B	zinc finger DHHC-type containing 11B		ENSG00000206077	0.437625	0.835109	-2.06046	0.249193	-1.18936	0.44744
AL512633.1			ENSG00000215284	0.390354	0.320643	0.246033	0.559252	0.260315	0.44744
AC073342.1			ENSG00000231840	-0.801924	0.61046	0.0519563	0.974941	-0.919888	0.44744
AC023818.2			ENSG00000280067	-0.210761	0.929315	0.267959	0.875167	0.866066	0.44744
NAPEPLD	N-acyl phosphatidylethanolamine phospholipase D	C7orf18,FMP30,NAPE-PLD	ENSG00000161048	0.18359	0.566197	-0.245876	0.419431	-0.193188	0.447452
CTXN1	cortexin 1	FLJ25968	ENSG00000178531	0.129674	0.901662	0.0966679	0.913908	0.431471	0.447452
PLCD4	phospholipase C delta 4		ENSG00000115556	-0.74627	0.420689	-1.56317	0.117187	-0.565538	0.447501
ABHD12B	abhydrolase domain containing 12B	BEM46L3,C14orf29	ENSG00000131969	-0.736235	0.465383	-0.476017	0.645276	-0.61045	0.447708
AC092329.4			ENSG00000284428	-0.63581	0.480392	-0.413063	0.657377	0.470563	0.447816
AMN1	antagonist of mitotic exit network 1 homolog		ENSG00000151743	0.709151	0.201936	-0.128589	0.875861	0.394251	0.447994
JOSD2	Josephin domain containing 2	SBBI54	ENSG00000161677	-0.00545202	0.993526	0.255798	0.474951	0.229087	0.448094
TBC1D1	TBC1 domain family member 1	KIAA1108,TBC,TBC1	ENSG00000065882	0.0705348	0.703712	0.126912	0.389452	0.0979602	0.448123
ANKH	ANKH inorganic pyrophosphate transport regulator	ANK,CCAL2,CMDJ,CPPDD,HANK	ENSG00000154122	0.289799	0.0648462	0.213635	0.192239	0.116475	0.448181
AC011337.1			ENSG00000271795	0.102271	0.800753	-0.390899	0.206165	-0.205112	0.44834
RN7SL752P	RNA, 7SL, cytoplasmic 752, pseudogene		ENSG00000239437	0.575531	0.590705	0.0922628	0.944717	-0.720447	0.448529
KRT8P36	keratin 8 pseudogene 36		ENSG00000240668	0.146969	0.892442	0.464549	0.517601	-0.521639	0.448529
DNAH5	dynein axonemal heavy chain 5	CILD3,Dnahc5,HL1,KTGNR,PCD	ENSG00000039139	0.534034	0.704682	0.626096	0.600576	0.728242	0.448534
CPEB3	cytoplasmic polyadenylation element binding protein 3	KIAA0940	ENSG00000107864	-0.048936	0.905227	-0.0908913	0.7731	-0.177209	0.448534
ALMS1	ALMS1, centrosome and basal body associated protein	KIAA0328	ENSG00000116127	0.0656918	0.700708	0.194482	0.114695	0.0901944	0.448684
RIOK1	RIO kinase 1	AD034,bA288G3.1,FLJ30006,RRP10	ENSG00000124784	0.0921324	0.700483	0.265601	0.128289	0.126492	0.44894
MIR34AHG	MIR34A host gene		ENSG00000228526	0.200423	0.206944	-0.0410689	0.843956	-0.111494	0.449042
PRMT3	protein arginine methyltransferase 3	HRMT1L3	ENSG00000185238	0.480759	0.053419	0.230652	0.430425	0.189409	0.44948
HMGB3P9	high mobility group box 3 pseudogene 9		ENSG00000229992	0.21896	0.555303	-0.203421	0.589573	0.214687	0.449564
SNORD111	small nucleolar RNA, C/D box 111	HBII-82	ENSG00000221066	-0.132103	0.934257	-0.516256	0.658117	-0.697711	0.449574
LGI4	leucine rich repeat LGI family member 4		ENSG00000153902	0.224673	0.887891	0.207409	0.874256	0.657043	0.449796
PDE3A	phosphodiesterase 3A	CGI-PDE	ENSG00000172572	0.21493	0.750027	0.465647	0.358469	-0.374672	0.449796
EDA2R	ectodysplasin A2 receptor	EDA-A2R,EDAA2R,TNFRSF27,XEDAR	ENSG00000131080	0.563017	0.60756	0.654404	0.498573	-0.73532	0.449989
GNB1L	G protein subunit beta 1 like	GY2,WDR14	ENSG00000185838	-0.041213	0.963889	0.544169	0.247084	-0.36384	0.449989
HLA-J	major histocompatibility complex, class I, J (pseudogene)	CDA12,D6S203,HLA-59,HLA-CDA12	ENSG00000204622	-0.297364	0.814692	-0.249562	0.832424	0.548726	0.450274
CHAF1B	chromatin assembly factor 1 subunit B	CAF-1,CAF1,CAF1A,CAF1P60,MPHOSPH7,MPP7	ENSG00000159259	0.0328653	0.945694	0.193964	0.512399	-0.19389	0.45048
RPL26P30	ribosomal protein L26 pseudogene 30		ENSG00000236264	-0.321288	0.372028	-0.108378	0.79229	-0.225789	0.45048
CCR3	C-C motif chemokine receptor 3	CC-CKR-3,CD193,CKR3,CMKBR3	ENSG00000183625	-0.0489746	0.9212	0.299623	0.2977	0.195487	0.450593
ZNF814	zinc finger protein 814		ENSG00000204514	0.204681	0.661522	0.331469	0.384366	0.251636	0.450593
SGPP1	sphingosine-1-phosphate phosphatase 1		ENSG00000126821	-0.104966	0.724316	-0.287924	0.221215	0.150591	0.450749
MAP3K8	mitogen-activated protein kinase kinase kinase 8	c-COT,COT,EST,ESTF,MEKK8,Tpl-2	ENSG00000107968	-0.309844	0.0221572	-0.154191	0.307131	0.0997376	0.450865
ENTPD5	ectonucleoside triphosphate diphosphohydrolase 5	CD39L4,NTPDase-5,PCPH	ENSG00000187097	-0.00912487	0.983551	0.240154	0.302385	0.157492	0.450865
BX323845.3			ENSG00000229037	-0.493209	0.739293	0.304827	0.810348	0.659274	0.450865
LYRM9	LYR motif containing 9	C17orf108,HSD24	ENSG00000232859	0.232059	0.618173	-0.266395	0.562039	-0.27992	0.450865
PRKRA	protein activator of interferon induced protein kinase EIF2AK2	DYT16,HSD14,PACT,RAX	ENSG00000180228	-0.106926	0.674223	0.0572589	0.819528	-0.137395	0.450876
SPRY2	sprouty RTK signaling antagonist 2	hSPRY2	ENSG00000136158	0.249529	0.336982	0.0578965	0.859964	0.168104	0.451076
WDR77	WD repeat domain 77	MEP50,p44	ENSG00000116455	0.521708	0.0179723	0.356536	0.137605	0.17278	0.451287
SREK1IP1	SREK1 interacting protein 1	FLJ36754,P18SRP,SFRS12IP1	ENSG00000153006	0.1498	0.447706	-0.205063	0.268513	-0.123058	0.451287
AL450487.1			ENSG00000230039	-1.67962	0.188611	0.969664	0.307988	0.659841	0.451287
STEAP2	STEAP2 metalloreductase	IPCA-1,PCANAP1,STAMP1,STMP	ENSG00000157214	0.465672	0.838252	1.13173	0.453742	0.997851	0.451469
SOD1	superoxide dismutase 1	ALS,ALS1,IPOA	ENSG00000142168	0.0162769	0.952609	0.129875	0.411239	0.103845	0.451526
USP12PX	ubiquitin specific peptidase 12 pseudogene, X-linked	USP12P2	ENSG00000226081	-1.27906	0.077676	0.291829	0.687198	-0.464708	0.451526
APOPT1	apoptogenic 1, mitochondrial	APOP-1,C14orf153,MGC2562	ENSG00000256053	-0.29026	0.403049	-0.377504	0.256555	-0.214586	0.451526
TNFSF12	TNF superfamily member 12	APO3L,DR3LG,TWEAK	ENSG00000239697	0.333186	0.318747	-0.188582	0.631953	0.21942	0.451528
ORC2	origin recognition complex subunit 2	ORC2L	ENSG00000115942	0.00303679	0.99304	-0.0994235	0.613356	0.116207	0.451627
CXXC5	CXXC finger protein 5	HSPC195,RINF,WID	ENSG00000171604	-0.113285	0.556145	0.0182053	0.935389	0.108807	0.451652
NUS1	NUS1 dehydrodolichyl diphosphate synthase subunit	C6orf68,MGC7199,NgBR,TANGO14	ENSG00000153989	0.133525	0.824338	-0.0868521	0.879526	0.279175	0.451732
PAPSS1	3'-phosphoadenosine 5'-phosphosulfate synthase 1	ATPSK1,PAPSS	ENSG00000138801	0.0656307	0.711941	0.0254618	0.885472	-0.0938196	0.451767
CCNB3	cyclin B3		ENSG00000147082	-1.05088	0.504272	-0.935543	0.537136	-0.92656	0.452151
FAM89A	family with sequence similarity 89 member A	C1orf153,MGC15887	ENSG00000182118	0.0389871	0.930587	0.0423145	0.905846	0.177362	0.452203
SRSF6	serine and arginine rich splicing factor 6	B52,SFRS6,SRP55	ENSG00000124193	0.20767	0.188481	0.0601435	0.756021	0.108979	0.452245
TRIM55	tripartite motif containing 55	MURF-2,RNF29	ENSG00000147573	-1.41528	0.177192	-0.953594	0.369741	-0.657124	0.452245
AL357515.1			ENSG00000219329	-0.176384	0.909926	-0.188952	0.883182	-0.700841	0.452245
AL138752.1			ENSG00000232454	-0.821455	0.658432	-0.374889	0.839311	0.83645	0.452245
IFT22	intraflagellar transport 22	DKFZp761N0823,FLJ13225,FLJ14117,RABL5	ENSG00000128581	-0.161339	0.770467	-0.0296151	0.958515	-0.282671	0.452276
MDFI	MyoD family inhibitor	I-mfa	ENSG00000112559	-0.169381	0.504025	-0.241716	0.295632	-0.150495	0.452298
IKBKG	inhibitor of nuclear factor kappa B kinase subunit gamma	FIP-3,FIP3,Fip3p,IKK-gamma,IP1,IP2,NEMO,ZC2HC9	ENSG00000269335	-0.0718595	0.860551	0.00313131	0.992918	0.177731	0.452366
AC072039.1			ENSG00000227267	0.142302	0.93914	-1.10237	0.428364	0.689676	0.45256
AL928654.2			ENSG00000251602	0.269469	0.774215	0.308495	0.704932	-0.524379	0.452812
CEACAM4	carcinoembryonic antigen related cell adhesion molecule 4	CGM7	ENSG00000105352	-0.206474	0.708786	0.191019	0.696411	-0.294808	0.452838
AC009950.1			ENSG00000225963	2.59306	0.032747	0.997633	0.517768	-1.17938	0.452878
MFSD9	major facilitator superfamily domain containing 9	MGC11332	ENSG00000135953	-0.254738	0.534867	-0.0574301	0.902888	0.226286	0.452902
MUS81	MUS81 structure-specific endonuclease subunit	FLJ44872,SLX3	ENSG00000172732	0.257215	0.262744	0.0704112	0.806362	0.153731	0.453005
CLCNKA	chloride voltage-gated channel Ka	hClC-Ka	ENSG00000186510	0.203842	0.921329	0.471705	0.738421	-0.971127	0.453061
SNX8	sorting nexin 8	Mvp1	ENSG00000106266	0.0685777	0.712424	-0.0993696	0.524773	0.0966204	0.453098
TBCEL	tubulin folding cofactor E like	LRRC35,MGC10233	ENSG00000154114	0.0573692	0.849197	0.00556301	0.984679	0.135156	0.453098
ZNF165	zinc finger protein 165	CT53,ZSCAN7	ENSG00000197279	-0.661815	0.603136	0.250257	0.837401	0.612854	0.453147
TP53BP1	tumor protein p53 binding protein 1	53BP1,p202,TDRD30	ENSG00000067369	-0.0727986	0.61355	-0.0807486	0.525435	-0.0804467	0.453256
RTL10	retrotransposon Gag like 10	BOP,C22orf29,FLJ21125	ENSG00000215012	0.150862	0.680659	0.433266	0.101188	0.194073	0.453517
SYAP1	synapse associated protein 1	FLJ14495,PRO3113	ENSG00000169895	-0.306259	0.0116116	-0.0284862	0.867783	-0.0909097	0.453729
MAMSTR	MEF2 activating motif and SAP domain containing transcriptional regulator	FLJ36070,MASTR	ENSG00000176909	-0.0504055	0.971975	0.198722	0.839812	-0.578188	0.453729
VPS35	VPS35, retromer complex component	FLJ10752,MEM3,PARK17	ENSG00000069329	0.0874763	0.614025	-0.0495245	0.777552	0.096577	0.453882
NXT1	nuclear transport factor 2 like export factor 1	MTR2,P15	ENSG00000132661	-0.0510958	0.930891	0.534355	0.0819025	0.228825	0.453882
PRDM8	PR/SET domain 8	KMT8D	ENSG00000152784	-0.816317	0.412108	-0.451728	0.660685	-0.599897	0.453882
C8orf37	chromosome 8 open reading frame 37	BBS21,CORD16,FLJ30600,RP64	ENSG00000156172	-0.0872826	0.929784	-0.358093	0.615379	-0.421929	0.453882
FAM160B2	family with sequence similarity 160 member B2	FLJ21801,RAI16	ENSG00000158863	0.0433119	0.866127	-0.00382165	0.986818	0.112708	0.454051
SDCBP2	syndecan binding protein 2	SITAC18,ST-2	ENSG00000125775	-0.0681474	0.97727	0.933276	0.426813	0.776294	0.454222
METTL6	methyltransferase like 6	MGC24132	ENSG00000206562	-0.222786	0.241197	-0.428924	0.0174019	-0.125913	0.454222
RPSAP6	ribosomal protein SA pseudogene 6	AC022026.3,LAMR1P6	ENSG00000214629	-0.598224	0.642393	-1.13035	0.350493	-0.728695	0.454222
AC232271.1			ENSG00000270012	-0.203703	0.866088	0.603934	0.421209	0.48936	0.454222
AL049840.5			ENSG00000270108	0.0966669	0.955716	-0.076006	0.957003	0.621136	0.454452
MCEE	methylmalonyl-CoA epimerase	GLOD2	ENSG00000124370	0.0789953	0.900654	-0.498268	0.26469	-0.280329	0.454686
YBX1P10	Y-box binding protein 1 pseudogene 10		ENSG00000213866	0.169424	0.812883	-0.827865	0.160746	-0.366139	0.454686
ADAT3	adenosine deaminase, tRNA specific 3	TAD3	ENSG00000213638	0.0153977	0.988227	-0.0344086	0.965632	0.364847	0.454872
AC073861.1			ENSG00000242299	-0.109416	0.947072	-0.333701	0.780548	-0.688024	0.454872
CABIN1	calcineurin binding protein 1	KIAA0330,PPP3IN	ENSG00000099991	0.171556	0.135947	-0.0208092	0.893744	-0.0814072	0.454938
EGFL8	EGF like domain multiple 8	C6orf8,NG3	ENSG00000241404	0.167674	0.851351	-0.337888	0.653998	-0.441097	0.455103
LRRFIP2	LRR binding FLII interacting protein 2	HUFI-2	ENSG00000093167	-0.172671	0.260421	0.0487607	0.786649	0.0993043	0.455322
KIAA1468	KIAA1468	FLJ33841,HsT3308,HsT885	ENSG00000134444	0.14927	0.366008	0.176589	0.239461	0.103578	0.455327
CNKSR1	connector enhancer of kinase suppressor of Ras 1	CNK,CNK1,KSR	ENSG00000142675	-0.440461	0.755608	0.166784	0.898616	-0.753412	0.455327
ZDHHC21	zinc finger DHHC-type containing 21	DHHC21,DNZ1,HSPC097	ENSG00000175893	0.152259	0.495214	0.0950185	0.683377	0.132264	0.455347
POLD3	DNA polymerase delta 3, accessory subunit	KIAA0039,P66,P68,PPP1R128	ENSG00000077514	0.140918	0.521281	0.104199	0.629103	0.128113	0.455371
FTH1P15	ferritin heavy chain 1 pseudogene 15	FTHL15	ENSG00000218980	-0.302871	0.890976	-2.09802	0.195885	-1.05225	0.455371
AC009831.1			ENSG00000263823	-1.07144	0.475594	-0.487737	0.740884	-0.88396	0.455371
EMC6	ER membrane protein complex subunit 6	MGC2963,TMEM93	ENSG00000127774	-0.282552	0.423577	0.33444	0.262939	0.203178	0.45542
AC083862.2			ENSG00000272941	-0.179789	0.851279	0.217319	0.772233	0.40147	0.45542
AP001269.4			ENSG00000273141	-0.7774	0.474582	-0.382462	0.732827	-0.643983	0.45542
TMEM243	transmembrane protein 243	C7orf23,MGC4175,MM-TRAG	ENSG00000135185	-0.523025	0.199048	-0.0493146	0.926829	-0.269437	0.455518
MED28P4	mediator complex subunit 28 pseudogene 4		ENSG00000224701	-1.29619	0.377544	-0.134548	0.934986	-0.878271	0.455518
TSNAX	translin associated factor X	TRAX	ENSG00000116918	0.248859	0.291943	-0.102732	0.719016	-0.160807	0.455716
RAP2C-AS1	RAP2C antisense RNA 1		ENSG00000232160	-0.0831819	0.929086	0.47021	0.384651	0.354029	0.456192
MTBP	MDM2 binding protein		ENSG00000172167	0.153085	0.716404	-0.0124132	0.978766	-0.228816	0.456203
TRAF6	TNF receptor associated factor 6	RNF85	ENSG00000175104	-0.0386687	0.891083	-0.0524536	0.817238	-0.121474	0.45623
BANK1	B-cell scaffold protein with ankyrin repeats 1	BANK,FLJ20706	ENSG00000153064	-0.171024	0.696802	0.347069	0.28393	0.220221	0.456239
WWP2	WW domain containing E3 ubiquitin protein ligase 2	AIP2	ENSG00000198373	0.0824287	0.637096	0.0699253	0.667409	0.0951158	0.456678
NRK	Nik related kinase	DKFZp686A17109	ENSG00000123572	0.0187031	0.981658	0.919766	0.011039	0.288201	0.456878
ICE2	interactor of little elongation complex ELL subunit 2	BRCC1,FLJ11896,NARG2	ENSG00000128915	-0.0695158	0.782654	-0.339782	0.0591093	-0.124459	0.456964
SLC39A6	solute carrier family 39 member 6	LIV-1	ENSG00000141424	-0.356262	0.0418554	0.152332	0.428406	0.123242	0.456964
SEC61A1	Sec61 translocon alpha 1 subunit		ENSG00000058262	-0.0634194	0.703106	0.271348	0.0165922	0.0856903	0.457117
LRIF1	ligand dependent nuclear receptor interacting factor 1	C1orf103,FLJ11269,RIF1	ENSG00000121931	-0.0123824	0.979031	-0.0218391	0.951583	0.166025	0.457117
COX5A	cytochrome c oxidase subunit 5A		ENSG00000178741	-0.324889	0.135974	-0.151786	0.536926	-0.149419	0.457117
DMC1	DNA meiotic recombinase 1	LIM15	ENSG00000100206	0.240268	0.855389	0.886201	0.27025	-0.666896	0.457281
BUD13P1	BUD13 homolog pseudogene 1		ENSG00000270689	0.61587	0.747297	-0.190517	0.927331	0.928488	0.457333
TMEM230	transmembrane protein 230	C20orf30,HSPC274	ENSG00000089063	-0.247882	0.532298	0.055151	0.90176	0.217651	0.457383
BRF2	BRF2, RNA polymerase III transcription initiation factor subunit	BRFU,FLJ11052,TFIIIB50	ENSG00000104221	-0.0264877	0.965252	0.298658	0.373955	0.218021	0.457383
TBRG4	transforming growth factor beta regulator 4	Cpr2,FASTKD4,H_TD2522F11.8,KIAA0948	ENSG00000136270	0.16215	0.624767	0.457242	0.0637391	0.182312	0.457383
SLC39A1	solute carrier family 39 member 1	ZIP1,ZIRTL	ENSG00000143570	-0.106579	0.599482	-0.0595322	0.772233	0.111097	0.457383
AL591926.6			ENSG00000278001	-0.504451	0.561134	-2.01425	0.0442886	-0.494211	0.457383
S1PR2	sphingosine-1-phosphate receptor 2	AGR16,DFNB68,EDG5,Gpcr13,H218	ENSG00000267534	-0.35266	0.260689	-0.0931744	0.80506	0.193525	0.457588
PRELID2	PRELI domain containing 2	FLJ38376,MGC21644	ENSG00000186314	-0.169333	0.765178	-0.395625	0.403093	-0.287467	0.457725
AL391335.1			ENSG00000250734	-0.492845	0.756754	-1.1286	0.440989	0.697686	0.457725
HCAR2	hydroxycarboxylic acid receptor 2	GPR109A,HCA2,HM74A,NIACR1,Puma-g,PUMAG	ENSG00000182782	-0.982051	0.313817	-0.990579	0.337797	0.511174	0.457739
ACSF3	acyl-CoA synthetase family member 3		ENSG00000176715	0.152436	0.459309	0.115185	0.57132	-0.126875	0.457748
MARC1	mitochondrial amidoxime reducing component 1	FLJ22390,MOSC1	ENSG00000186205	0.148255	0.884628	0.0671517	0.943233	0.422822	0.457825
ITFG1	integrin alpha FG-GAP repeat containing 1	CDA08,LNKN-1,TIP	ENSG00000129636	0.00283488	0.99304	-0.0720352	0.710483	0.107962	0.458121
INPPL1	inositol polyphosphate phosphatase like 1	SHIP2	ENSG00000165458	0.0549574	0.777696	0.0646551	0.694245	-0.0959225	0.458121
SUPT6H	SPT6 homolog, histone chaperone	KIAA0162,SPT6H	ENSG00000109111	0.0591112	0.608978	0.0675453	0.502375	0.0638238	0.458282
PEBP1P2	phosphatidylethanolamine binding protein 1 pseudogene 2		ENSG00000270532	-0.308667	0.784478	-0.458562	0.648346	-0.579863	0.458282
GFM1	G elongation factor mitochondrial 1	EFGM,EGF1,GFM	ENSG00000168827	0.112645	0.629461	0.305397	0.0828125	0.127656	0.458283
NDUFA12	NADH:ubiquinone oxidoreductase subunit A12	B17.2,DAP13	ENSG00000184752	-0.264404	0.318557	-0.0808602	0.794203	-0.168023	0.458283
ZNF746	zinc finger protein 746	FLJ31413,PARIS	ENSG00000181220	-0.224074	0.178475	0.0761144	0.695051	0.110599	0.458372
AC145423.3			ENSG00000278112	0.531675	0.712627	0.680509	0.566691	0.727451	0.458372
STT3A	STT3A, catalytic subunit of the oligosaccharyltransferase complex	ITM1,MGC9042,STT3-A,TMC	ENSG00000134910	-0.316201	0.0726702	0.0445862	0.847803	-0.12321	0.458731
GCOM2	GRINL1B complex locus 2 (pseudogene)	GLURR2,GRINL1B	ENSG00000227725	0.260932	0.800932	-0.231727	0.825575	-0.559927	0.458731
AC008569.2			ENSG00000267474	-0.146116	0.817079	-0.0139456	0.981866	-0.305233	0.458731
AC084018.2			ENSG00000274292	-0.974366	0.053253	-0.75112	0.158482	-0.333792	0.458731
COPE	coatomer protein complex subunit epsilon	epsilon-COP	ENSG00000105669	0.163884	0.339677	0.134549	0.428202	-0.110868	0.458982
TM9SF2	transmembrane 9 superfamily member 2	P76	ENSG00000125304	0.108929	0.487756	-0.0260897	0.884332	0.0922951	0.458996
LYSMD4	LysM domain containing 4	FLJ33008	ENSG00000183060	-0.341857	0.364018	-0.0374502	0.938336	-0.233116	0.458996
SUB1P3	SUB1 homolog, transcriptional regulator pseudogene 3		ENSG00000261612	0.210351	0.825961	0.291873	0.710367	-0.493562	0.458996
PCDHB12	protocadherin beta 12	PCDH-BETA12	ENSG00000120328	1.0945	0.453295	0.439938	0.798062	0.878221	0.459027
PRPF40A	pre-mRNA processing factor 40 homolog A	FBP-11,FBP11,FLAF1,FLJ20585,FNBP3,HIP10,HYPA,NY-REN-6,Prp40	ENSG00000196504	0.0875574	0.545343	0.115849	0.352445	0.0824527	0.459027
PRSS8	protease, serine 8		ENSG00000052344	-0.0634552	0.966331	0.014709	0.990123	0.514298	0.459054
CASP2	caspase 2	ICH1,MGC2181,NEDD2,PPP1R57	ENSG00000106144	0.0471464	0.896118	0.111758	0.672626	0.149956	0.459054
CSPG5	chondroitin sulfate proteoglycan 5	NGC	ENSG00000114646	0.0953586	0.955669	1.17478	0.145504	0.606553	0.459054
AC016355.1			ENSG00000270964	-1.54277	0.208804	-0.551354	0.676035	-0.74755	0.459054
GTF2IP20	general transcription factor IIi pseudogene 20		ENSG00000272645	0.262332	0.798072	0.204315	0.829961	-0.553008	0.459054
AC067931.1			ENSG00000279766	-0.0618623	0.975947	0.039802	0.978766	0.661827	0.459518
BCAN	brevican	BEHAB,CSPG7,MGC13038	ENSG00000132692	-1.60364	0.198354	-1.55204	0.246546	-0.746229	0.459525
SNORA80A	small nucleolar RNA, H/ACA box 80A	ACA67,SNORA80	ENSG00000200792	0.485257	0.643289	-0.382672	0.742112	-0.659321	0.459652
AC005005.1			ENSG00000214125	-0.537809	0.460813	-0.727929	0.319557	-0.434072	0.459652
PCOLCE-AS1	PCOLCE antisense RNA 1		ENSG00000224729	-0.114813	0.942726	0.188192	0.869373	-0.663101	0.459652
AC005840.4			ENSG00000256913	0.655539	0.4934	0.228161	0.841275	-0.665182	0.459732
SKIV2L	Ski2 like RNA helicase	170A,DDX13,HLP,SKI2W,SKIV2,SKIV2L1	ENSG00000204351	0.0690247	0.756799	-0.0305021	0.889323	-0.112751	0.459732
AL121906.2			ENSG00000275223	-0.781144	0.696643	-0.100298	0.961414	0.867469	0.459732
OSBPL2	oxysterol binding protein like 2	DFNA67,KIAA0772,ORP-2	ENSG00000130703	-0.142681	0.364018	0.0309766	0.866861	0.0960477	0.459756
CADM4	cell adhesion molecule 4	IGSF4C,Necl-4,SynCAM4,TSLL2	ENSG00000105767	-0.179698	0.759229	-0.448473	0.357346	-0.298336	0.459872
ZNF658	zinc finger protein 658	DKFZp572C163,FLJ32813,MGC35232	ENSG00000274349	0.852183	0.595832	-0.0188946	0.992716	0.885142	0.459872
ATXN3	ataxin 3	ATX3,JOS,MJD,SCA3	ENSG00000066427	0.0878924	0.677087	-0.134547	0.456276	-0.113002	0.459983
PTGES3P3	prostaglandin E synthase 3 pseudogene 3		ENSG00000229204	-0.241527	0.752932	-0.119672	0.872139	-0.395659	0.459983
DHRS3	dehydrogenase/reductase 3	RDH17,retSDR1,Rsdr1,SDR1,SDR16C1	ENSG00000162496	0.420208	0.00104738	-0.0638995	0.721233	-0.101087	0.460335
SLC43A1	solute carrier family 43 member 1	PB39,POV1,R00504	ENSG00000149150	0.217018	0.692799	0.10955	0.846828	0.283296	0.46052
SH2D4B	SH2 domain containing 4B		ENSG00000178217	-0.369351	0.785732	0.265844	0.819093	0.586901	0.460581
RIN3	Ras and Rab interactor 3	FLJ22439	ENSG00000100599	0.0557586	0.755346	-0.0182821	0.918134	-0.0896097	0.460661
AC040169.3			ENSG00000274677	0.996417	0.598055	1.28971	0.408446	1.03583	0.460802
COPZ2	coatomer protein complex subunit zeta 2	MGC23008	ENSG00000005243	-0.43322	0.0830314	0.0596528	0.857055	-0.1736	0.460872
SYDE1	synapse defective Rho GTPase homolog 1	7h3,FLJ13511,SYD1	ENSG00000105137	-0.0452439	0.903111	0.0754186	0.78998	0.150513	0.460872
LINC00656	long intergenic non-protein coding RNA 656		ENSG00000233746	0.375531	0.862568	-1.82516	0.313195	-1.14909	0.460872
EIF4EP2	eukaryotic translation initiation factor 4E pseudogene 2		ENSG00000229944	-0.216863	0.650628	0.326587	0.387645	0.242807	0.460914
CACNA1H	calcium voltage-gated channel subunit alpha1 H	Cav3.2	ENSG00000196557	0.202288	0.659856	-0.402156	0.336728	-0.259241	0.461112
AC044849.1			ENSG00000254013	-0.0256483	0.962957	-0.0646787	0.872291	-0.209183	0.461112
PRDX5	peroxiredoxin 5	ACR1,AOEB166,B166,MGC117264,MGC142283,MGC142285,PLP,PMP20,PRDX6,PRXV,SBBI10	ENSG00000126432	0.0148679	0.955814	0.121769	0.434249	0.0995952	0.461138
VAMP3	vesicle associated membrane protein 3	CEB	ENSG00000049245	-0.000878054	0.998209	0.0282806	0.913864	0.127432	0.461151
CDNF	cerebral dopamine neurotrophic factor	ARMETL1	ENSG00000185267	0.301455	0.876727	-0.337572	0.848697	-0.984016	0.461151
AP000873.2			ENSG00000247137	0.0267825	0.98431	-0.229451	0.810642	0.457845	0.461151
AC011270.1			ENSG00000259413	0.230492	0.803056	-0.144422	0.87558	-0.485753	0.461151
AC133065.6			ENSG00000280153	-0.225429	0.759309	-1.15878	0.0725483	-0.375172	0.461225
FAM185A	family with sequence similarity 185 member A	MGC35361	ENSG00000222011	-0.75623	0.356141	-0.831088	0.331203	-0.499037	0.461268
LINC00265	long intergenic non-protein coding RNA 265	NCRNA00265,NCRNA00265-1	ENSG00000188185	1.25459	0.138395	0.958757	0.274154	0.609887	0.461313
MEOX1	mesenchyme homeobox 1	MOX1	ENSG00000005102	0.354325	0.711356	-0.444199	0.648745	0.483497	0.461326
RPS27	ribosomal protein S27	MPS-1,MPS1,S27	ENSG00000177954	-0.613564	0.531897	-0.719173	0.444688	-0.564546	0.461326
SNORD15A	small nucleolar RNA, C/D box 15A	RNU15A,U15A	ENSG00000206941	0.0503188	0.898235	-0.245474	0.357626	-0.168091	0.46136
ARMC6	armadillo repeat containing 6	MGC19595	ENSG00000105676	0.173454	0.70311	0.401613	0.242284	0.233781	0.461369
OSCP1	organic solute carrier partner 1	C1orf102,NOR1	ENSG00000116885	0.120099	0.881858	-1.33822	0.0446563	-0.372399	0.461369
GFM2	G elongation factor mitochondrial 2	EFG2,FLJ21661	ENSG00000164347	-0.0239876	0.945905	0.00377807	0.989796	-0.136466	0.461369
CBX5P1	chromobox 5 pseudogene 1		ENSG00000241535	0.101613	0.949464	-0.520671	0.657821	-0.673886	0.461536
TYROBP	TYRO protein tyrosine kinase binding protein	DAP12,KARAP,PLO-SL,PLOSL	ENSG00000011600	0.228268	0.0650497	0.0329101	0.847322	0.0890472	0.461542
AC009283.1			ENSG00000273576	-0.0411919	0.977423	0.792564	0.24982	0.483203	0.46159
LRRC49	leucine rich repeat containing 49	FLJ20156	ENSG00000137821	-0.0325106	0.972477	-0.386274	0.538768	0.333481	0.461652
FAM222A	family with sequence similarity 222 member A	C12orf34,FLJ14721	ENSG00000139438	-0.757561	0.532725	0.458529	0.659394	-0.698381	0.461652
PRMT1P1	protein arginine methyltransferase 1 pseudogene 1		ENSG00000270706	-1.26194	0.14328	-0.285881	0.763487	-0.530565	0.461652
EGF	epidermal growth factor		ENSG00000138798	0.390363	0.767455	0.118896	0.932744	0.630165	0.461694
SPATA9	spermatogenesis associated 9	FLJ35906,NYD-SP16	ENSG00000145757	0.00431352	0.998209	-0.450368	0.718968	-0.700661	0.461694
MT-ATP8	mitochondrially encoded ATP synthase 8	A6L,ATP8,MTATP8	ENSG00000228253	0.0892075	0.814601	0.312172	0.25177	0.179375	0.461694
SLC50A1	solute carrier family 50 member 1	HsSWEET1,RAG1AP1,RP11-540D14.5,RZPDo834D038D,SCP,slv,SWEET1	ENSG00000169241	0.0539931	0.907353	0.019568	0.962033	0.187959	0.461931
GOT2	glutamic-oxaloacetic transaminase 2	KAT4,KATIV,KYAT4,mitAAT	ENSG00000125166	-0.098882	0.723346	0.177579	0.416815	-0.14298	0.46209
PSPC1-AS2	PSPC1 antisense RNA 2	RP11-523H24.3	ENSG00000226352	0.897784	0.525058	0.00977665	0.99466	0.810008	0.462204
M1AP	meiosis 1 associated protein	C2orf65,D6Mm5e,SPATA37	ENSG00000159374	-0.501686	0.472061	-1.22576	0.0857528	-0.41021	0.462341
SLC35G1	solute carrier family 35 member G1	C10orf60,FLJ33990,TMEM20	ENSG00000176273	0.164965	0.909926	0.985853	0.22135	0.566266	0.462341
AC009120.1			ENSG00000239763	0.265229	0.255203	-0.117956	0.675703	-0.159212	0.462341
MYLK4	myosin light chain kinase family member 4	SgK085	ENSG00000145949	0.0874228	0.943522	-0.290831	0.755168	-0.515194	0.462594
AP000766.1			ENSG00000261098	-0.137153	0.909926	0.0690553	0.946363	0.457674	0.462892
CPSF6	cleavage and polyadenylation specific factor 6	CFIM,CFIM68,CFIM72,HPBRII-4,HPBRII-7	ENSG00000111605	0.0640865	0.724786	-0.00652189	0.973181	-0.093031	0.462933
SLC25A5P2	solute carrier family 25 member 5 pseudogene 2	LOC344371	ENSG00000235064	1.18927	0.266525	1.53871	0.0961667	0.715911	0.462953
PMM1	phosphomannomutase 1	Sec53	ENSG00000100417	-0.117398	0.688177	-0.264833	0.268753	-0.153312	0.462958
DNAL4	dynein axonemal light chain 4	dJ327J16,PIG27	ENSG00000100246	-0.370013	0.337568	-0.204267	0.623109	0.225186	0.463282
AL138916.2			ENSG00000272397	0.489822	0.839551	0.640416	0.733461	-1.25048	0.463436
GMIP	GEM interacting protein	ARHGAP46	ENSG00000089639	0.0392969	0.841385	0.0119832	0.947321	0.0872889	0.463799
ACTN1-AS1	ACTN1 antisense RNA 1	C14orf84	ENSG00000259062	0.43689	0.692189	0.00255157	0.998085	0.561152	0.463799
IL17RD	interleukin 17 receptor D	FLJ35755,IL-17RD,IL17RLM,SEF	ENSG00000144730	-0.413463	0.369528	-0.363057	0.437965	-0.281134	0.46387
ORC1	origin recognition complex subunit 1	HSORC1,ORC1L,PARC1	ENSG00000085840	0.0527483	0.921181	0.529434	0.0582829	0.206709	0.464013
MAST1	microtubule associated serine/threonine kinase 1	KIAA0973,SAST	ENSG00000105613	-0.621446	0.671098	-1.51678	0.294233	-0.795657	0.464013
PTMAP1	prothymosin, alpha pseudogene 1	Em:AB023049.6	ENSG00000228415	0.00036896	0.999555	0.0687964	0.914929	-0.334588	0.464013
TMA16P2	translation machinery associated 16 homolog pseudogene 2		ENSG00000232467	-0.998824	0.540194	-0.300915	0.860502	-0.928746	0.464013
AP001157.1			ENSG00000258297	-0.0804529	0.940086	0.0472561	0.957323	0.388718	0.464183
ZNF778	zinc finger protein 778	FLJ31875	ENSG00000170100	0.262499	0.311266	0.413601	0.0699843	0.165597	0.464271
YOD1	YOD1 deubiquitinase	DKFZp451J1719,DUBA8,OTUD2	ENSG00000180667	-0.255499	0.299462	0.029492	0.926451	0.150466	0.464271
AC092652.3			ENSG00000283994	0.0907516	0.964656	0.263826	0.853075	-0.857101	0.464271
ZBED9	zinc finger BED-type containing 9	Buster4,FLJ31087,KIAA1925,SCAND3,ZFP38-L,ZNF305P2,ZNF452	ENSG00000232040	-0.306916	0.766419	0.95376	0.12684	0.458166	0.464448
ARF4P1	ADP ribosylation factor 4 pseudogene 1	ARF4P	ENSG00000271525	-0.460581	0.278939	-0.00968581	0.985662	-0.263133	0.464448
CDC5L	cell division cycle 5 like	CDC5,CEF1,hCDC5,PCDC5RP	ENSG00000096401	0.0102098	0.963303	-0.0550951	0.701868	-0.0814928	0.464466
AC106800.2			ENSG00000249779	-0.333476	0.770789	-0.639295	0.530909	-0.586558	0.464466
TRO	trophinin	KIAA1114,MAGE-D3,MAGED3	ENSG00000067445	0.0148907	0.96935	0.17307	0.430425	0.137838	0.464565
MSX2	msh homeobox 2	CRS2,FPP,HOX8,MSH,PFM,PFM1	ENSG00000120149	-0.0730274	0.927934	0.183822	0.745708	0.300631	0.464651
CEP112	centrosomal protein 112	CCDC46,MGC33887	ENSG00000154240	0.141546	0.410921	-0.0984932	0.569973	-0.104867	0.464651
MEPCE	methylphosphate capping enzyme	BCDIN3,FLJ20257,MePCE	ENSG00000146834	-0.179754	0.362558	-0.284467	0.11004	0.11857	0.465003
AC083865.1			ENSG00000283444	-1.50299	0.20637	-0.503351	0.685275	-0.709222	0.465048
CNN1	calponin 1	Sm-Calp,SMCC	ENSG00000130176	-0.328622	0.206484	-0.107199	0.714442	-0.165912	0.465221
FAAP20	Fanconi anemia core complex associated protein 20	C1orf86,FLJ31031	ENSG00000162585	0.152207	0.581631	-0.175002	0.507228	-0.159004	0.465221
RP9	retinitis pigmentosa 9 (autosomal dominant)	PAP-1	ENSG00000164610	-0.0116955	0.986056	0.243567	0.523199	-0.247813	0.465328
PIGV	phosphatidylinositol glycan anchor biosynthesis class V	FLJ20477	ENSG00000060642	0.133823	0.841781	0.0496979	0.939338	0.29318	0.465381
ANO9	anoctamin 9	PIG5,TMEM16J,TP53I5	ENSG00000185101	0.922193	0.472797	0.979128	0.400105	0.758726	0.465651
AL137230.2			ENSG00000259053	0.209675	0.81323	0.148774	0.854714	-0.452401	0.465651
MRPL54	mitochondrial ribosomal protein L54		ENSG00000183617	-0.0563921	0.914918	-0.157608	0.683403	-0.214964	0.465664
GADD45G	growth arrest and DNA damage inducible gamma	CR6,DDIT2,GADD45gamma,GRP17	ENSG00000130222	-0.687673	0.000950727	-0.602042	0.00663121	-0.147537	0.465978
SLC22A20	solute carrier family 22 member 20	FLJ16331,Oat6	ENSG00000197847	1.9903	0.0995864	0.620432	0.702417	0.897073	0.465978
NDUFC2	NADH:ubiquinone oxidoreductase subunit C2	B14.5b,HLC-1	ENSG00000151366	0.410089	0.523586	0.37015	0.545223	0.366992	0.466023
CLEC4E	C-type lectin domain family 4 member E	CLECSF9,mincle	ENSG00000166523	-0.69298	0.373368	-0.0279039	0.976699	-0.465837	0.466034
ELK2BP	ELK2B, member of ETS oncogene family, pseudogene	ELK2.2,ELK2P2	ENSG00000234402	-0.182873	0.93037	0.522979	0.699369	0.745191	0.466095
IER2	immediate early response 2	ETR101	ENSG00000160888	-0.0211804	0.97727	-0.376944	0.375457	-0.266855	0.466443
LILRA2	leukocyte immunoglobulin like receptor A2	CD85h,ILT1,LIR-7,LIR7	ENSG00000239998	-0.26917	0.703147	-0.246343	0.712334	-0.371551	0.466504
OTUD5	OTU deubiquitinase 5	DKFZp761A052,DUBA	ENSG00000068308	-0.0488325	0.806269	-0.134529	0.352445	0.0918724	0.466553
AC010864.1			ENSG00000273008	-1.57592	0.20846	-1.08975	0.402101	-0.749281	0.466618
MLYCD	malonyl-CoA decarboxylase	hMCD,MCD	ENSG00000103150	0.0696906	0.811318	0.164657	0.441446	0.134095	0.466689
SLC4A11	solute carrier family 4 member 11	BTR1,CDPD1,CHED2,dJ794I6.2,FECD4,NaBC1	ENSG00000088836	0.459645	0.591828	0.0589514	0.956289	0.469524	0.46671
SMIM1	small integral membrane protein 1 (Vel blood group)	Vel	ENSG00000235169	0.875677	0.568508	-0.397606	0.832604	0.844234	0.466731
BCR	BCR, RhoGEF and GTPase activating protein	ALL,BCR1,CML,D22S11,D22S662,PHL	ENSG00000186716	0.254491	0.331436	0.138358	0.627336	0.164839	0.466763
RN7SL665P	RNA, 7SL, cytoplasmic 665, pseudogene		ENSG00000264169	0.22607	0.666141	0.330458	0.448708	0.272515	0.466826
OARD1	O-acyl-ADP-ribose deacylase 1	C6orf130,dJ34B21.3,MGC19570,TARG1	ENSG00000124596	-0.0172217	0.969212	-0.167924	0.541639	0.15671	0.466841
TTPAL	alpha tocopherol transfer protein like	C20orf121,dJ179M20.3	ENSG00000124120	-0.306462	0.232899	-0.102886	0.735471	-0.165794	0.467128
CASP1	caspase 1	ICE,IL1BC	ENSG00000137752	0.438261	0.00770707	-0.0936989	0.683377	0.125274	0.467131
SPRY1	sprouty RTK signaling antagonist 1	hSPRY1	ENSG00000164056	-0.778443	0.00585083	-0.607262	0.0465111	-0.195898	0.467179
METTL5	methyltransferase like 5	HSPC133	ENSG00000138382	-0.118179	0.800558	0.229603	0.511517	0.211546	0.467334
TLR3	toll like receptor 3	CD283	ENSG00000164342	-0.0493219	0.97727	0.301466	0.776299	0.558912	0.467334
FUK	fucokinase	FLJ39408	ENSG00000157353	0.479797	0.151974	0.0968591	0.833914	-0.246052	0.467335
AL391825.1			ENSG00000229808	-0.179318	0.698551	-0.125929	0.776158	-0.24049	0.467335
LINC01963	long intergenic non-protein coding RNA 1963	DKFZp434H1419	ENSG00000260804	-0.174806	0.856827	0.296734	0.67875	0.393275	0.467335
RAI1	retinoic acid induced 1	DKFZP434A139,KIAA1820,MGC12824,SMCR,SMS	ENSG00000108557	0.0392426	0.857081	0.101776	0.504856	0.0942791	0.467472
RASSF1-AS1	RASSF1 antisense RNA 1	ANRASSF1	ENSG00000281358	-0.183166	0.944599	0.903703	0.525586	-1.15001	0.467488
POLM	DNA polymerase mu	Tdt-N	ENSG00000122678	0.0323705	0.936615	-0.0837198	0.776271	-0.159664	0.467499
CDK15	cyclin dependent kinase 15	ALS2CR7,PFTAIRE2,PFTK2	ENSG00000138395	-0.124099	0.724657	0.369514	0.130461	0.171494	0.467499
AC091271.1			ENSG00000273702	-0.778181	0.444282	-1.50572	0.164577	-0.58843	0.467499
ABCF3	ATP binding cassette subfamily F member 3	EST201864	ENSG00000161204	0.297546	0.0745155	0.00255495	0.992335	0.118957	0.467617
AC245060.5			ENSG00000274422	0.416524	0.0706488	0.275008	0.275916	0.166824	0.467617
ATP6V1G1P4	ATPase H+ transporting V1 subunit G1 pseudogene 4		ENSG00000233343	-0.0403014	0.972382	-1.79943	0.0439479	-0.451589	0.467647
DACH1	dachshund family transcription factor 1	DACH	ENSG00000276644	-0.1141	0.806454	0.103679	0.797356	0.209211	0.467647
SLC25A20	solute carrier family 25 member 20	CAC,CACT	ENSG00000178537	-0.218524	0.458181	0.111131	0.713495	0.165783	0.467755
DNAJC16	DnaJ heat shock protein family (Hsp40) member C16	KIAA0962	ENSG00000116138	0.0171095	0.956357	0.197992	0.249095	0.114334	0.468034
AC087222.1			ENSG00000262663	-0.90997	0.34838	0.351564	0.700743	0.494666	0.46807
CAPN6	calpain 6	CalpM,CANPX,CAPNX	ENSG00000077274	-1.05649	0.258563	-1.59412	0.123977	-0.566918	0.468166
AC062029.1			ENSG00000234028	0.377163	0.750027	0.120788	0.924101	0.566061	0.468189
TMEM231	transmembrane protein 231	ALYE870,FLJ22167,JBTS20,MKS11,PRO1886	ENSG00000205084	-0.229816	0.813102	-0.27122	0.753326	-0.467981	0.468203
LRRC32	leucine rich repeat containing 32	D11S833E,GARP	ENSG00000137507	-0.617691	0.00455733	-0.206219	0.341566	-0.138254	0.468296
NIFK-AS1	NIFK antisense RNA 1		ENSG00000236859	0.0710889	0.879358	0.058418	0.882944	-0.205699	0.46831
TRIM62	tripartite motif containing 62	DEAR1,FLJ10759	ENSG00000116525	-0.059191	0.927951	-0.553133	0.18723	0.244964	0.468493
TTC9	tetratricopeptide repeat domain 9	KIAA0227,TTC9A	ENSG00000133985	-0.146604	0.753616	0.351077	0.295419	0.220718	0.468889
GLUD2	glutamate dehydrogenase 2	GLUDP1	ENSG00000182890	-0.0591626	0.930176	-0.440117	0.32843	-0.272057	0.468889
TTI1	TELO2 interacting protein 1	KIAA0406,smg-10	ENSG00000101407	0.096869	0.717584	0.278547	0.150702	0.134151	0.469032
CCDC126	coiled-coil domain containing 126	FLJ23031	ENSG00000169193	-0.256453	0.503087	-0.16167	0.682162	-0.219286	0.469032
CCNT2-AS1	CCNT2 antisense RNA 1		ENSG00000224043	-0.186089	0.851308	-0.0927588	0.918134	-0.455803	0.469411
FAS	Fas cell surface death receptor	APO-1,APT1,CD95,FAS1,TNFRSF6	ENSG00000026103	-0.00396297	0.996122	-0.1649	0.714395	0.233738	0.469544
TFCP2L1	transcription factor CP2 like 1	CRTR1,LBP-9	ENSG00000115112	0.285485	0.409041	-0.0540719	0.901651	-0.217222	0.469544
LAX1	lymphocyte transmembrane adaptor 1	FLJ20340,LAX	ENSG00000122188	-0.678909	0.737168	0.677016	0.656694	0.853068	0.469544
SNHG26	small nucleolar RNA host gene 26	AC005682.5	ENSG00000228649	-0.117305	0.954422	-0.285088	0.854941	0.686481	0.469544
TTN	titin	CMD1G,CMH9,CMPD4,FLJ32040,LGMD2J,MYLK5,TMD	ENSG00000155657	-0.365847	0.417859	-0.793396	0.0663131	-0.267071	0.469553
AC008560.1	Uncharacterized protein FLJ26957		ENSG00000253251	0.0338185	0.97953	-0.34143	0.710367	-0.506579	0.469553
C5orf15	chromosome 5 open reading frame 15	HTGN29,KCT2	ENSG00000113583	-0.148924	0.580686	0.0707331	0.798371	0.143797	0.469597
HARBI1	harbinger transposase derived 1	C11orf77,FLJ32675	ENSG00000180423	-0.00178404	0.998729	0.187037	0.821854	0.416064	0.469608
TUSC1	tumor suppressor candidate 1	CCDC89B,TSG-9	ENSG00000198680	0.135335	0.736092	0.398576	0.160195	0.19672	0.469608
MIR99AHG	mir-99a-let-7c cluster host gene	C21orf34,C21orf35,FLJ38295,LINC00478,MONC	ENSG00000215386	0.680021	0.0977164	0.477398	0.280742	-0.321306	0.469608
AC010326.2			ENSG00000269476	-0.356555	0.873634	-0.480857	0.794352	0.841441	0.469608
MELTF-AS1	MELTF antisense RNA 1	MFI2-AS1	ENSG00000228109	-1.20036	0.357327	0.868783	0.365207	-0.75428	0.469988
AC018552.3			ENSG00000260828	0.016027	0.994253	1.01269	0.320671	-0.834815	0.469988
CASP8	caspase 8	Casp-8,FLICE,MACH,MCH5	ENSG00000064012	0.266043	0.0697014	0.0862573	0.630618	0.104124	0.470129
CALCRL	calcitonin receptor like receptor	CGRPR,CRLR	ENSG00000064989	-0.672005	0.527732	-1.33519	0.199198	-0.601371	0.470129
TROVE2	TROVE domain family member 2	Ro60,SSA2	ENSG00000116747	-0.160549	0.334788	0.0372795	0.851661	0.100837	0.470129
C10orf25	chromosome 10 open reading frame 25	FLJ30567	ENSG00000165511	-0.850374	0.457793	-0.24266	0.845441	0.557927	0.470129
EPHB6	EPH receptor B6	HEP	ENSG00000106123	0.124111	0.885463	-0.196096	0.785262	-0.386247	0.47014
NACAD	NAC alpha domain containing	KIAA0363	ENSG00000136274	-0.5393	0.32804	-0.325208	0.573178	-0.335383	0.47014
PPIL6	peptidylprolyl isomerase like 6	bA425D10.6,dJ919F19.1,MGC41939,RSPH12	ENSG00000185250	-0.427361	0.843176	0.446574	0.785825	0.835407	0.47014
COG8	component of oligomeric golgi complex 8	DOR1,FLJ22315	ENSG00000272617	-0.46951	0.304803	-0.197924	0.700268	-0.281859	0.47014
CMTM2	CKLF like MARVEL transmembrane domain containing 2	CKLFSF2,FLJ25732,MGC39436	ENSG00000140932	0.746314	0.422953	0.609668	0.498795	0.557091	0.470155
LSM5	LSM5 homolog, U6 small nuclear RNA and mRNA degradation associated	YER146W	ENSG00000106355	0.0333364	0.968347	-0.49379	0.345629	-0.311324	0.470296
FLJ31104	uncharacterized LOC441072		ENSG00000227908	0.155387	0.929086	-0.103505	0.946849	0.640929	0.470466
RPL4P3	ribosomal protein L4 pseudogene 3		ENSG00000230364	-1.40213	0.239563	-0.328341	0.803292	-0.704656	0.470771
ADCK1	aarF domain containing kinase 1	FLJ39600	ENSG00000063761	0.410133	0.139526	0.428235	0.117348	0.191758	0.471101
RFTN1	raftlin, lipid raft linker 1	FLJ23866,KIAA0084,MIG2,Raftlin	ENSG00000131378	-0.079214	0.691079	0.272163	0.0507778	0.100207	0.471101
PLEKHG4	pleckstrin homology and RhoGEF domain containing G4	ARHGEF44,DKFZP434I216,SCA4	ENSG00000196155	0.180241	0.813427	-0.441514	0.502337	-0.379216	0.471148
AC005077.4			ENSG00000230882	0.85028	0.522973	0.445009	0.751779	0.749618	0.471183
AL158801.5			ENSG00000279392	-0.315222	0.826545	0.629077	0.51568	-0.696295	0.471309
PALM2-AKAP2	PALM2-AKAP2 readthrough		ENSG00000157654	0.634742	0.563935	-0.00662977	0.995387	0.603689	0.471493
AC083799.1			ENSG00000203644	0.187501	0.774504	-0.568992	0.312601	-0.337127	0.471499
KHSRPP1	KH-type splicing regulatory protein pseudogene 1		ENSG00000229835	0.44388	0.566197	0.0900717	0.923775	0.424092	0.471499
PRG2	proteoglycan 2, pro eosinophil major basic protein	BMPG,MBP,proMBP	ENSG00000186652	-0.589979	0.000329094	0.178504	0.306948	0.113172	0.471582
FBXW11	F-box and WD repeat domain containing 11	BTRC2,BTRCP2,Fbw11,Fbw1b,FBXW1B,Hos,KIAA0696	ENSG00000072803	-0.163962	0.454119	-0.020883	0.938863	0.123847	0.471592
SDF2	stromal cell derived factor 2		ENSG00000132581	-0.13695	0.689206	-0.0359792	0.921294	0.169002	0.471808
NEXMIF	neurite extension and migration factor	KIAA2022,KIDLIA,MRX98,XPN	ENSG00000050030	0.014328	0.98132	-0.0307122	0.949015	-0.224765	0.471911
UBE2V1	ubiquitin conjugating enzyme E2 V1	CROC-1,CROC1,UBE2V,UEV-1,UEV1A	ENSG00000244687	0.59909	0.664018	0.168408	0.913608	-0.856205	0.472011
UBE2D2	ubiquitin conjugating enzyme E2 D2	UBC4,UbcH5B	ENSG00000131508	-0.0262922	0.9358	0.251606	0.161993	0.122804	0.472079
ANKDD1B	ankyrin repeat and death domain containing 1B		ENSG00000189045	-0.709527	0.697786	-0.277789	0.875861	0.785535	0.472079
DNAH10	dynein axonemal heavy chain 10	FLJ43808	ENSG00000197653	0.295066	0.741143	0.107381	0.909298	0.43041	0.472079
AC012362.1			ENSG00000213081	-0.0958054	0.927819	0.254815	0.721366	-0.431065	0.472079
AL355472.1			ENSG00000231663	-0.180761	0.881428	-0.712533	0.455393	-0.544278	0.472079
TXNL1	thioredoxin like 1	TRP32,Txl,TXNL	ENSG00000091164	-0.15345	0.385066	-0.0528922	0.79188	0.103747	0.472129
ANKAR	ankyrin and armadillo repeat containing	FLJ25415	ENSG00000151687	0.0904634	0.876242	0.0896317	0.856597	0.240841	0.472166
MAP3K11	mitogen-activated protein kinase kinase kinase 11	MEKK11,MLK3,PTK1,SPRK	ENSG00000173327	-0.0469473	0.825961	-0.0856304	0.602084	0.0952209	0.472299
HMGN1P15	high mobility group nucleosome binding domain 1 pseudogene 15		ENSG00000250197	0.699884	0.556098	-0.449727	0.755168	-0.803914	0.472304
TUFT1	tuftelin 1		ENSG00000143367	-0.057256	0.880596	0.155625	0.551112	-0.161363	0.472309
TRIM9	tripartite motif containing 9	RNF91,SPRING	ENSG00000100505	0.673103	0.599989	0.816075	0.452902	0.686291	0.472548
LRRC25	leucine rich repeat containing 25	FLJ38116,MAPA	ENSG00000175489	0.446514	0.0201016	-0.0897274	0.742631	-0.147691	0.472682
ADA2	adenosine deaminase 2	ADGF,CECR1,IDGFL	ENSG00000093072	-0.366031	0.13019	-0.886412	0.000688322	-0.160768	0.47274
C11orf58	chromosome 11 open reading frame 58	SMAP	ENSG00000110696	-0.0825576	0.665321	0.0810849	0.628573	0.097127	0.47274
ITGA2	integrin subunit alpha 2	CD49B	ENSG00000164171	-0.758414	0.000796878	-0.33151	0.173806	0.150872	0.47274
UBQLN2	ubiquilin 2	Chap1,CHAP1/DSK2,Dsk2,LIC-2,N4BP4,PLIC-2,PLIC2,RIHFB2157	ENSG00000188021	0.103192	0.644924	-0.207167	0.272531	-0.120046	0.47274
AC254633.1			ENSG00000272482	1.08697	0.0869094	0.622041	0.392178	0.463047	0.47274
AL353572.2			ENSG00000238110	0.79426	0.419314	1.01569	0.229002	0.586155	0.472846
PLEKHG4B	pleckstrin homology and RhoGEF domain containing G4B	KIAA1909	ENSG00000153404	-0.102328	0.873607	0.212058	0.646208	0.259727	0.472883
MGST1	microsomal glutathione S-transferase 1	GST12,MGST-I	ENSG00000008394	-0.0859936	0.935436	1.11146	0.0236272	0.381297	0.472887
FBXO27	F-box protein 27	Fbg5,Fbx27	ENSG00000161243	-0.0330905	0.977599	-0.611574	0.416815	-0.433774	0.473037
KDM4A	lysine demethylase 4A	JHDM3A,JMJD2,JMJD2A,KIAA0677,TDRD14A	ENSG00000066135	0.0025625	0.992768	-0.210875	0.117146	-0.0909772	0.473218
MEX3D	mex-3 RNA binding family member D	KIAA2031,OK/SW-cl.4,RKHD1,RNF193,Tino	ENSG00000181588	0.0636117	0.872489	0.0855601	0.7877	0.16526	0.473218
AC126773.3			ENSG00000260860	-0.59034	0.347807	-0.782124	0.226844	-0.37567	0.473242
DEPDC5	DEP domain containing 5	DEP.5,KIAA0645	ENSG00000100150	0.29146	0.0631985	0.182296	0.284585	0.111178	0.473301
AC011912.1			ENSG00000279145	-0.287845	0.753616	-0.0410058	0.964975	0.408869	0.473301
CAPN10	calpain 10		ENSG00000142330	0.398458	0.0800329	0.330215	0.161674	0.161811	0.473321
ZNF496	zinc finger protein 496	MGC15548,ZKSCAN17,ZSCAN49	ENSG00000162714	0.0362536	0.898357	-0.0178272	0.943279	0.114374	0.47339
TRIM8	tripartite motif containing 8	GERP,RNF27	ENSG00000171206	0.0102023	0.965501	-0.0278882	0.865803	0.083602	0.47339
AC004908.2			ENSG00000272812	-0.0572146	0.963544	0.31008	0.696385	-0.487339	0.473474
RANBP6	RAN binding protein 6		ENSG00000137040	-0.215332	0.40654	-0.185438	0.470019	-0.152974	0.473728
UBE3AP2	ubiquitin protein ligase E3A pseudogene 2		ENSG00000228941	0.963171	0.364018	0.135936	0.927406	0.654219	0.473736
B4GALT7	beta-1,4-galactosyltransferase 7	beta4Gal-T7,XGALT-1	ENSG00000027847	0.0286593	0.953395	-0.0569837	0.876919	-0.184469	0.473744
C2orf76	chromosome 2 open reading frame 76	AIM29,LOC130355,MGC104437	ENSG00000186132	-0.380388	0.601973	-0.276638	0.709745	-0.398311	0.47382
CUL3	cullin 3		ENSG00000036257	-0.0983817	0.592717	-0.0682823	0.704179	0.0981032	0.473851
PANX2	pannexin 2	hPANX2,PX2	ENSG00000073150	-0.638236	0.00745843	0.0362803	0.91433	-0.166137	0.473904
RPP30	ribonuclease P/MRP subunit p30	TSG15	ENSG00000148688	-0.0359808	0.95033	-0.55763	0.110231	-0.217987	0.473909
TRIM68	tripartite motif containing 68	FLJ10369,RNF137,SS-56	ENSG00000167333	0.245483	0.517884	-0.112547	0.795821	0.214464	0.473909
DCXR	dicarbonyl and L-xylulose reductase	DCR,KIDCR,SDR20C1	ENSG00000169738	0.180571	0.638638	0.131678	0.725909	0.201927	0.473909
RABEP2	rabaptin, RAB GTPase binding effector protein 2	FLJ23282,FRA	ENSG00000177548	0.159061	0.453186	0.0715781	0.756162	0.122855	0.473909
PSTK	phosphoseryl-tRNA kinase	C10orf89,MGC35392	ENSG00000179988	0.230961	0.822008	-0.222543	0.82193	0.450339	0.473909
LPAR5	lysophosphatidic acid receptor 5	GPR92,GPR93,KPG_010,LPA5	ENSG00000184574	0.541921	0.0786023	0.365014	0.278321	0.221002	0.473909
HLA-G	major histocompatibility complex, class I, G		ENSG00000204632	-0.305881	0.840567	0.260949	0.83431	0.599434	0.473909
COX15	COX15, cytochrome c oxidase assembly homolog	CEMCOX2	ENSG00000014919	-0.00757652	0.98355	-0.0992543	0.667571	-0.128281	0.474365
TNKS2	tankyrase 2	PARP-5b,PARP-5c,PARP5B,PARP5C,pART6,TANK2,TNKL	ENSG00000107854	0.00336731	0.989018	-0.0207658	0.902319	0.0827816	0.474726
TIRAP	TIR domain containing adaptor protein	Mal,wyatt	ENSG00000150455	0.348994	0.263887	0.495137	0.0797492	0.200932	0.474737
GPSM1	G protein signaling modulator 1	AGS3,DKFZP727I051	ENSG00000160360	0.0855176	0.752932	0.227004	0.25589	0.131209	0.474737
AC020633.1			ENSG00000240890	-0.791219	0.382841	-0.508184	0.584423	-0.527557	0.475239
AP002387.1			ENSG00000254682	0.117912	0.94618	-0.673712	0.591432	-0.722487	0.475322
TELO2	telomere maintenance 2	hCLK2,KIAA0683,TEL2	ENSG00000100726	0.302309	0.185399	-0.0467003	0.881166	-0.156556	0.475385
C6orf163	chromosome 6 open reading frame 163		ENSG00000203872	-0.0604727	0.937486	0.193359	0.710867	-0.303875	0.475428
AC008267.5			ENSG00000244510	0.32517	0.858736	-0.0784704	0.963418	0.744545	0.475428
TEX41	testis expressed 41 (non-protein coding)	DKFZp686O1327,LINC00953	ENSG00000226674	-0.315763	0.793616	-0.582725	0.576064	-0.589163	0.475483
LSM10	LSM10, U7 small nuclear RNA associated	MGC15749	ENSG00000181817	0.080824	0.838629	0.259494	0.338356	0.172029	0.475645
CCM2	CCM2 scaffolding protein	C7orf22,MGC4607,OSM	ENSG00000136280	-0.00344321	0.990204	0.0642051	0.712624	0.0954783	0.475916
ARFGAP2	ADP ribosylation factor GTPase activating protein 2	FLJ14576,IRZ,Zfp289,ZNF289	ENSG00000149182	-0.00493138	0.98654	-0.0240844	0.909378	-0.103308	0.475916
TPMTP1	thiopurine S-methyltransferase pseudogene 1		ENSG00000267156	0.871188	0.48179	1.03934	0.334788	0.71122	0.475928
FENDRR	FOXF1 adjacent non-coding developmental regulatory RNA	FOXF1-AS1,lincFOXF1,onco-lncRNA-21	ENSG00000268388	-0.556743	0.417364	-0.167088	0.827502	-0.397041	0.476396
HYAL3	hyaluronoglucosaminidase 3	LUCA-3,LUCA14,Minna14	ENSG00000186792	-0.347216	0.569943	0.567325	0.209728	0.306851	0.476404
CR1L	complement C3b/C4b receptor 1 like		ENSG00000197721	0.232837	0.872307	-1.06186	0.388788	-0.688291	0.476404
VWCE	von Willebrand factor C and EGF domains	FLJ32009,URG11,VWC1	ENSG00000167992	0.0742823	0.928778	0.0466166	0.947321	0.309275	0.476486
AC099524.1			ENSG00000261218	0.447448	0.528578	0.509057	0.420009	0.396657	0.476651
ZNF532	zinc finger protein 532	FLJ10697	ENSG00000074657	-0.0126426	0.963722	-0.218858	0.151419	-0.100607	0.476742
UBTF	upstream binding transcription factor, RNA polymerase I	NOR-90,UBF,UBF1,UBF2	ENSG00000108312	0.0436771	0.769704	0.0228336	0.869728	0.0704206	0.47678
HMGB1	high mobility group box 1	DKFZp686A04236,HMG1,HMG3,SBP-1	ENSG00000189403	-0.182589	0.639857	-0.0609723	0.883147	0.195729	0.47678
PIP4K2B	phosphatidylinositol-5-phosphate 4-kinase type 2 beta	PIP5K2B,PIP5KIIB,PIP5KIIbeta	ENSG00000276293	0.0385336	0.849418	-0.0710264	0.646227	-0.0879425	0.47678
AC009404.1			ENSG00000236255	0.339497	0.62354	0.0310199	0.97	0.365447	0.47733
AC008021.1			ENSG00000235297	0.144479	0.215044	0.0505976	0.710483	-0.0759345	0.477431
P4HTM	prolyl 4-hydroxylase, transmembrane	EGLN4,FLJ20262,HIFPH4,P4H-TM,PH-4,PH4,PHD4	ENSG00000178467	0.307061	0.279381	-0.0729834	0.846686	-0.188912	0.477487
HSPA8P18	heat shock protein family A (Hsp70) member 8 pseudogene 18		ENSG00000232953	0.0781667	0.972066	-1.59371	0.326429	-0.893504	0.477985
AC068473.5			ENSG00000274828	0.302588	0.780214	-0.0650701	0.956843	-0.584906	0.477985
TERF2IP	TERF2 interacting protein	RAP1	ENSG00000166848	-0.179839	0.267988	-0.0940657	0.588566	-0.101524	0.478005
TNFAIP2	TNF alpha induced protein 2	B94,EXOC3L3	ENSG00000185215	0.0198427	0.945188	-0.022057	0.919845	0.106531	0.478198
PSMC1	proteasome 26S subunit, ATPase 1	p56,S4	ENSG00000100764	-0.160336	0.904622	-0.124655	0.912416	0.493529	0.478204
AC067852.2			ENSG00000266962	-0.071926	0.881428	-0.0590801	0.885422	0.193791	0.478204
COA1	cytochrome c oxidase assembly factor 1 homolog	C7orf44,FLJ10803,MITRAC15	ENSG00000106603	-0.214465	0.646178	0.274626	0.470161	-0.245386	0.478626
GAPDHP29	glyceraldehyde 3 phosphate dehydrogenase pseudogene 29		ENSG00000178596	0.10784	0.900189	0.119568	0.863585	-0.370532	0.478626
AC079331.1			ENSG00000279361	0.0933486	0.9575	-0.36016	0.78572	-0.708382	0.478626
PCBD1	pterin-4 alpha-carbinolamine dehydratase 1	DCOH,PCBD,PCD	ENSG00000166228	0.16641	0.684136	-0.343578	0.344901	-0.21712	0.478717
HNRNPKP2	heterogeneous nuclear ribonucleoprotein K pseudogene 2		ENSG00000227347	-0.320944	0.019036	-0.0613086	0.731332	-0.0965471	0.478804
AL603839.3			ENSG00000238287	0.440477	0.764349	0.526159	0.670579	0.680062	0.479273
NNT-AS1	NNT antisense RNA 1		ENSG00000248092	0.17811	0.619813	-0.0216683	0.960124	-0.200039	0.479273
TRPT1	tRNA phosphotransferase 1	MGC11134	ENSG00000149743	-0.0811579	0.87379	-0.243231	0.514645	-0.218309	0.479343
BLOC1S4	biogenesis of lysosomal organelles complex 1 subunit 4	BCAS4L,CNO,FLJ11230	ENSG00000186222	0.326372	0.275198	0.422828	0.12417	0.189531	0.479427
ZNF639	zinc finger protein 639	ANC-2H01,ZASC1	ENSG00000121864	-0.248048	0.420755	0.00253452	0.993758	-0.178144	0.479959
AC048380.2			ENSG00000278983	0.0394349	0.952338	0.385142	0.286887	0.234042	0.479959
APOOL	apolipoprotein O like	AAIR8193,CXorf33,FAM121A,Mic27,UNQ8193	ENSG00000155008	-0.307298	0.291616	-0.295433	0.3181	-0.179085	0.479995
FKBP1C	FK506 binding protein 1C	bA184C23.2	ENSG00000198225	-0.107769	0.924801	-0.135594	0.881969	-0.461257	0.480018
ZBTB49	zinc finger and BTB domain containing 49	FLJ38559,ZNF509	ENSG00000168826	-0.23673	0.54798	0.0795476	0.851891	0.205083	0.480061
EGFEM1P	EGF like and EMI domain containing 1, pseudogene	C3orf50,NCRNA00259	ENSG00000206120	1.05165	0.27955	0.732374	0.470042	0.625657	0.480061
C10orf105	chromosome 10 open reading frame 105	FLJ00245	ENSG00000214688	0.385387	0.823973	1.52948	0.126501	0.741798	0.480061
ZNF169	zinc finger protein 169	MGC51961	ENSG00000175787	0.702169	0.0104296	0.266513	0.432985	0.207522	0.480137
GTF2IP14	general transcription factor IIi pseudogene 14		ENSG00000226002	0.108687	0.935222	0.876962	0.205276	0.478217	0.480587
IARS	isoleucyl-tRNA synthetase	IARS1,ILRS	ENSG00000196305	0.0398178	0.867741	0.196838	0.185129	-0.100709	0.480839
DCLRE1B	DNA cross-link repair 1B	FLJ12810,FLJ13998,SNM1B	ENSG00000118655	-0.306077	0.383722	0.305863	0.323977	-0.206453	0.48084
AC020978.10			ENSG00000279649	-0.564357	0.141043	-0.184382	0.687588	0.23045	0.480848
KDSR	3-ketodihydrosphingosine reductase	DHSR,FVT1,SDR35C1	ENSG00000119537	-0.185488	0.540757	0.0821651	0.794653	0.160172	0.481197
COPS5P1	COP9 signalosome subunit 5 pseudogene 1	COPS5P	ENSG00000213187	-0.104019	0.962609	-0.755309	0.625468	0.718108	0.481266
TRAC	T-cell receptor alpha constant		ENSG00000277734	-0.439536	0.45996	-0.0173355	0.980767	-0.337443	0.48137
NDUFA8	NADH:ubiquinone oxidoreductase subunit A8	MGC793,PGIV	ENSG00000119421	0.0201543	0.97041	0.12559	0.722911	0.18752	0.48143
GPHN	gephyrin	KIAA1385	ENSG00000171723	-0.00859043	0.986056	-0.478605	0.0805326	-0.173437	0.48143
TPM4P1	tropomyosin 4 pseudogene 1		ENSG00000232230	0.0293263	0.989034	1.39188	0.140769	0.684834	0.48143
NXPH4	neurexophilin 4	NPH4	ENSG00000182379	0.269643	0.797337	0.328541	0.715377	0.468992	0.481572
HMGA1P2	high mobility group AT-hook 1 pseudogene 2	HMGA1L2,HMGIYL2	ENSG00000248641	0.268371	0.703712	-0.122669	0.87307	-0.384929	0.481572
RBBP4P4	RB binding protein 4 pseudogene 4		ENSG00000214561	-0.121654	0.889875	-0.045348	0.954105	-0.371302	0.481609
COX5BP1	cytochrome c oxidase subunit 5B pseudogene 1	COX5BL1	ENSG00000248448	0.0738791	0.844097	0.0603921	0.855875	0.160597	0.481609
VPS72	vacuolar protein sorting 72 homolog	Swc2,TCFL1,YL-1,YL1	ENSG00000163159	0.200931	0.353094	0.284273	0.139033	0.130349	0.481955
HDAC7	histone deacetylase 7	DKFZP586J0917,HDAC7A	ENSG00000061273	0.0507349	0.821725	0.0250855	0.904001	0.0995383	0.482099
IQCB2P	IQ motif containing B2 pseudogene	dJ313I6.1,IQCB1P1	ENSG00000217539	0.315204	0.857136	0.488131	0.719576	-0.869527	0.482143
EMG1	EMG1, N1-specific pseudouridine methyltransferase	C2F,Grcc2f,NEP1	ENSG00000268439	0.215178	0.849193	0.038764	0.971965	0.468103	0.482174
ADGRA3	adhesion G protein-coupled receptor A3	FLJ38547,GPR125,PGR21	ENSG00000152990	-0.2746	0.452402	-0.257842	0.471291	-0.207649	0.482178
PGAM1P6	phosphoglycerate mutase 1 pseudogene 6		ENSG00000224464	0.233656	0.870952	0.352812	0.745289	0.569989	0.482202
LINC00167	long intergenic non-protein coding RNA 167	C11orf37,FLJ31394,NCRNA00167	ENSG00000233220	-0.888101	0.481005	0.00775024	0.994525	-0.7034	0.482227
TET3	tet methylcytosine dioxygenase 3	hCG_40738,MGC22014	ENSG00000187605	-0.0187037	0.924475	-0.163898	0.14015	-0.0746691	0.482255
MRGBP	MRG domain binding protein	C20orf20,Eaf7,FLJ10914,MRG15BP	ENSG00000101189	-0.288203	0.24243	0.0507207	0.868585	0.148388	0.4823
WSCD1	WSC domain containing 1	KIAA0523	ENSG00000179314	-0.118305	0.92194	0.46678	0.52015	-0.490277	0.48234
KLHDC8B	kelch domain containing 8B	MGC35097	ENSG00000185909	-0.162298	0.570053	-0.374107	0.12061	0.148656	0.48234
POLB	DNA polymerase beta		ENSG00000070501	-0.0777082	0.888074	-0.35904	0.357154	-0.230074	0.482428
INTS6-AS1	INTS6 antisense RNA 1		ENSG00000236778	-0.649463	0.698841	0.524443	0.696844	0.716924	0.482428
RN7SKP70	RNA, 7SK small nuclear pseudogene 70		ENSG00000252464	-0.125949	0.934158	-0.252108	0.833914	-0.614677	0.482428
AL356234.1			ENSG00000220412	-0.12156	0.904622	0.71366	0.198898	0.377734	0.482435
MRPL18	mitochondrial ribosomal protein L18	HSPC071	ENSG00000112110	-0.00911562	0.987243	0.450926	0.0998085	0.189118	0.482481
NAPB	NSF attachment protein beta	SNAP-BETA,SNAPB	ENSG00000125814	0.0371553	0.904121	0.0577496	0.808913	0.120743	0.482481
ZNF100	zinc finger protein 100		ENSG00000197020	0.160476	0.671669	-0.207383	0.549837	-0.199787	0.48264
MTERF3	mitochondrial transcription termination factor 3	CGI-12,FLJ10939,MTERFD1	ENSG00000156469	-0.144432	0.774844	0.607608	0.0547595	0.226668	0.482645
DMXL1	Dmx like 1		ENSG00000172869	-0.242395	0.0244606	-0.325352	0.00269508	-0.0756397	0.482645
SRSF8	serine and arginine rich splicing factor 8	SFRS2B,SRP46	ENSG00000263465	-0.0278258	0.954734	0.0547477	0.878352	-0.178949	0.482645
LENG8	leukocyte receptor cluster member 8	KIAA1932,MGC40108,pp13842	ENSG00000167615	0.106845	0.398711	0.0871184	0.469907	0.0735786	0.482689
RNF112	ring finger protein 112	BFP,ZNF179	ENSG00000128482	0.679742	0.531897	0.827706	0.373862	0.599419	0.482752
LINC00511	long intergenic non-protein coding RNA 511	onco-lncRNA-12	ENSG00000227036	-0.506269	0.651039	0.00391811	0.996789	0.505587	0.482908
AC025161.1			ENSG00000257199	-0.562631	0.408375	-0.684533	0.323985	-0.388728	0.482908
RN7SL554P	RNA, 7SL, cytoplasmic 554, pseudogene		ENSG00000240936	0.170847	0.892437	-0.332425	0.752509	-0.568457	0.482913
STRAP	serine/threonine kinase receptor associated protein	MAWD,pt-wd,UNRIP	ENSG00000023734	-0.236632	0.146433	0.253595	0.095274	0.104384	0.483012
POLR2M	RNA polymerase II subunit M	GCOM1,Gdown,Gdown1,GRINL1A	ENSG00000255529	-0.136163	0.721979	-0.151816	0.661046	-0.188722	0.483012
ZFP41	ZFP41 zinc finger protein	FLJ00028,FLJ38705,ZNF753	ENSG00000181638	0.134552	0.703836	0.366997	0.155301	0.174251	0.483465
CIAPIN1P	cytokine induced apoptosis inhibitor 1 pseudogene	HsT2384	ENSG00000263846	0.105853	0.932267	0.0999554	0.920791	0.448516	0.483465
ATXN7L3B	ataxin 7 like 3B	lnc-SCA7	ENSG00000253719	-0.0538205	0.806454	0.089516	0.599196	0.0978144	0.48353
AC008074.3			ENSG00000260101	0.0313634	0.989018	-0.136017	0.9365	-0.880879	0.483567
TIMM29	translocase of inner mitochondrial membrane 29	C19orf52	ENSG00000142444	0.024853	0.964656	0.0558519	0.891716	0.194329	0.483608
ZNF282	zinc finger protein 282	HUB1	ENSG00000170265	0.154805	0.442142	-0.0132214	0.958515	0.114924	0.483608
NAGLU	N-acetyl-alpha-glucosaminidase	NAG	ENSG00000108784	0.202197	0.495225	-0.0634197	0.857055	0.166223	0.484182
RPRD1A	regulation of nuclear pre-mRNA domain containing 1A	FLJ10656,HsT3101,P15RS	ENSG00000141425	-0.0223296	0.928043	0.106292	0.491287	-0.0936254	0.484238
ATPAF2	ATP synthase mitochondrial F1 complex assembly factor 2	ATP12,Atp12p,LP3663,MGC29736	ENSG00000171953	0.157542	0.506882	0.0108368	0.970743	-0.136162	0.484238
CYS1	cystin 1		ENSG00000205795	-0.882695	0.199523	0.0798688	0.922853	0.370027	0.484238
AL035587.1			ENSG00000231113	-0.21951	0.77142	-1.24234	0.0657774	-0.36364	0.484238
ZDHHC7	zinc finger DHHC-type containing 7	DHHC7,FLJ10792,FLJ20279,SERZ-B,SERZ1,ZNF370	ENSG00000153786	-0.165307	0.290739	0.0186005	0.92695	-0.0956794	0.484462
AC018638.4			ENSG00000243302	0.717256	0.576424	0.150724	0.923539	0.683437	0.484462
KDELR3	KDEL endoplasmic reticulum protein retention receptor 3		ENSG00000100196	-0.610701	0.0654023	0.149602	0.680005	-0.204831	0.484525
BICRA	BRD4 interacting chromatin remodeling complex associated protein	GLTSCR1	ENSG00000063169	-0.192772	0.327411	-0.228645	0.224805	-0.118173	0.485117
WDR70	WD repeat domain 70	FLJ10233	ENSG00000082068	0.175611	0.318747	-0.184872	0.275723	-0.107357	0.485117
SF1	splicing factor 1	ZCCHC25,ZFM1,ZNF162	ENSG00000168066	0.0563916	0.676986	-0.0348103	0.787163	-0.067885	0.485117
AC012313.3			ENSG00000268230	0.333475	0.855346	-0.838537	0.593153	-0.89378	0.485117
AC078802.1			ENSG00000269889	-0.201551	0.909111	-0.194826	0.892081	-0.745263	0.485117
AC090229.1			ENSG00000267397	0.672378	0.439407	0.120286	0.913053	0.498674	0.485318
CYB561	cytochrome b561	CYB561A1,FRRS2	ENSG00000008283	0.0752074	0.889462	-0.162932	0.704121	0.214332	0.485409
PRR15	proline rich 15		ENSG00000176532	0.621248	0.69835	0.749597	0.579429	0.777733	0.485429
PAQR3	progestin and adipoQ receptor family member 3		ENSG00000163291	-0.457562	0.318652	-0.229597	0.651781	0.254687	0.485433
DNAJC1	DnaJ heat shock protein family (Hsp40) member C1	DNAJL1,ERdj1,MTJ1	ENSG00000136770	-0.00145589	0.997028	0.146391	0.457273	0.117992	0.485455
C8orf88	chromosome 8 open reading frame 88		ENSG00000253250	-0.567124	0.638081	-0.0849033	0.948879	-0.634584	0.485455
GOLGA7	golgin A7	GCP16,GOLGA3AP1,GOLGA7A,HSPC041	ENSG00000147533	-0.253578	0.27709	-0.285786	0.213136	-0.142833	0.485512
SNORA3B	small nucleolar RNA, H/ACA box 3B	ACA3-2,SNORA45,SNORA45B	ENSG00000212607	0.157241	0.773864	-0.655747	0.141223	-0.270348	0.48563
C21orf59	chromosome 21 open reading frame 59	C21orf48,CILD26,FBB18,FLJ20467,Kur	ENSG00000159079	0.136497	0.731557	0.128119	0.722784	-0.19938	0.48575
NPM1P29	nucleophosmin 1 pseudogene 29		ENSG00000239351	-1.50794	0.140823	-0.661151	0.528257	-0.593696	0.485753
BTG1	BTG anti-proliferation factor 1	APRO2	ENSG00000133639	-0.345728	0.00657615	-0.472294	0.000423893	-0.0897128	0.485823
AC080013.1			ENSG00000240207	-0.171927	0.802261	0.304352	0.547174	0.293264	0.485823
UBE2V1P2	ubiquitin conjugating enzyme E2 V1 pseudogene 2		ENSG00000214192	-0.528812	0.402684	-0.264696	0.696298	-0.360483	0.485953
ITM2A	integral membrane protein 2A	BRICD2A,E25A	ENSG00000078596	-0.559414	0.419017	-0.42658	0.551751	-0.390986	0.486051
PKN3	protein kinase N3	PKNbeta,UTDP4-1	ENSG00000160447	0.11625	0.801802	0.123056	0.759749	-0.218812	0.486117
HINT1P1	histidine triad nucleotide binding protein 1 pseudogene 1	HINTP1	ENSG00000231531	0.437472	0.698841	0.2049	0.862329	0.54834	0.486175
TRAF2	TNF receptor associated factor 2	TRAP3	ENSG00000127191	0.257036	0.277551	0.164503	0.515915	0.147571	0.486196
SERINC3	serine incorporator 3	AIGP1,DIFF33,SBBI99,TDE,TDE1,TMS-1	ENSG00000132824	-0.320673	0.0129712	-0.217831	0.111938	-0.0902784	0.486388
AC068042.1			ENSG00000237964	0.509532	0.779622	0.0146419	0.993228	0.815726	0.486388
LAMC3	laminin subunit gamma 3	DKFZp434E202	ENSG00000050555	-0.0999662	0.813423	0.315105	0.269026	0.182064	0.486488
PTRH2	peptidyl-tRNA hydrolase 2	BIT1,CFAP37,CGI-147,PTH2	ENSG00000141378	0.0348941	0.938765	0.597952	0.00799149	0.165058	0.486488
NDUFS6	NADH:ubiquinone oxidoreductase subunit S6	CI-13kA	ENSG00000145494	-0.000341894	0.999187	0.42149	0.0136297	0.1226	0.486488
SV2A	synaptic vesicle glycoprotein 2A	KIAA0736,SV2	ENSG00000159164	-0.238772	0.546526	-0.0247799	0.957541	0.203488	0.486488
FTH1P3	ferritin heavy chain 1 pseudogene 3	FTHL3	ENSG00000213453	0.150908	0.839779	0.557538	0.244283	0.313586	0.486488
SNX25P1	sorting nexin 25 pseudogene 1		ENSG00000236809	1.65649	0.187746	1.19303	0.365311	0.845671	0.486488
AL023653.1			ENSG00000240143	0.515544	0.741143	0.447432	0.750904	0.724733	0.486488
PRR5-ARHGAP8	PRR5-ARHGAP8 readthrough		ENSG00000248405	-1.27268	0.58069	-0.542093	0.809913	-1.24074	0.486488
SMG1P1	SMG1P1, nonsense mediated mRNA decay associated PI3K related kinase pseudogene 1		ENSG00000237296	0.208013	0.45319	0.0414471	0.902065	0.157279	0.486534
STK3	serine/threonine kinase 3	KRS1,MST2	ENSG00000104375	0.10032	0.616186	0.0428624	0.840129	0.104359	0.486654
RPL23AP72	ribosomal protein L23a pseudogene 72		ENSG00000239840	1.17459	0.1305	-0.74362	0.506187	-0.62891	0.487038
JOSD1	Josephin domain containing 1	KIAA0063	ENSG00000100221	-0.320874	0.0548253	-0.254628	0.148086	0.110141	0.487107
LIX1L	limb and CNS expressed 1 like	MGC46719	ENSG00000271601	-0.0146504	0.975947	0.0102218	0.977214	-0.164023	0.487107
NOC2LP2	NOC2 like nucleolar associated transcriptional repressor pseudogene 2		ENSG00000217950	0.845835	0.226006	0.974208	0.132421	0.455164	0.487127
KDM5A	lysine demethylase 5A	JARID1A,RBBP2	ENSG00000073614	-0.0263824	0.873607	-0.193535	0.0506454	-0.0677899	0.487206
KIAA0556	KIAA0556	JBTS26,KATNIP	ENSG00000047578	0.172029	0.309184	0.110395	0.527812	0.102532	0.487383
ZMYND12	zinc finger MYND-type containing 12	DKFZp434N2435	ENSG00000066185	-0.178898	0.909483	-2.35186	0.0687783	-0.657534	0.487383
CLDN15	claudin 15		ENSG00000106404	0.347173	0.683301	0.757964	0.23266	0.418318	0.487383
UBE3D	ubiquitin protein ligase E3D	C6orf157,DKFZp434A1520,H10BH,UBE2CBP,YJR141W	ENSG00000118420	-0.0599392	0.939607	0.158145	0.773672	-0.300838	0.487531
C17orf113	chromosome 17 open reading frame 113		ENSG00000267221	0.260851	0.865884	0.411159	0.726748	-0.728923	0.487531
AC022336.3			ENSG00000280042	0.474393	0.696643	0.53035	0.608975	0.58592	0.487531
ZBTB45	zinc finger and BTB domain containing 45	FLJ14486,ZNF499	ENSG00000119574	0.05778	0.904622	-0.214794	0.532102	-0.195169	0.487966
NDUFV3	NADH:ubiquinone oxidoreductase subunit V3	CI-10k	ENSG00000160194	0.209557	0.126437	0.178567	0.195898	0.090627	0.487993
PRKACB	protein kinase cAMP-activated catalytic subunit beta	PKACb	ENSG00000142875	-0.37355	0.0594383	0.0182751	0.95008	-0.132137	0.488175
AC092902.2			ENSG00000241288	0.43105	0.347757	0.138887	0.804313	0.276228	0.48824
AC009506.1			ENSG00000224152	-0.425301	0.4974	-1.63057	0.0240183	-0.344203	0.488371
ZNF383	zinc finger protein 383	FLJ35863	ENSG00000188283	-0.172733	0.712621	-0.40113	0.309672	-0.231225	0.488472
GALM	galactose mutarotase		ENSG00000143891	0.224271	0.120094	-0.28197	0.0543325	-0.0972691	0.488479
TNIK	TRAF2 and NCK interacting kinase	KIAA0551	ENSG00000154310	-0.25725	0.00918961	-0.339701	0.000738443	-0.0694257	0.488479
WDR41	WD repeat domain 41	FLJ10904	ENSG00000164253	-0.205417	0.308747	-0.2413	0.213739	-0.121077	0.488479
AL133410.1			ENSG00000227388	1.15023	0.0010985	0.500275	0.233068	0.273144	0.488479
FO393401.1			ENSG00000230155	-0.528981	0.788659	1.15462	0.341417	0.782837	0.488479
RPL4P1	ribosomal protein L4 pseudogene 1		ENSG00000240954	2.33121	0.158267	2.37702	0.118965	1.1315	0.488479
EDC4	enhancer of mRNA decapping 4	Ge-1,HEDLS,RCD-8	ENSG00000038358	-0.0408751	0.886016	-0.0130697	0.958612	-0.115356	0.488702
CRYAB	crystallin alpha B	CRYA2,HSPB5	ENSG00000109846	-0.260608	0.903657	0.50274	0.733461	0.749972	0.488767
PTS	6-pyruvoyltetrahydropterin synthase	PTPS	ENSG00000150787	-0.00398204	0.996227	0.0157884	0.977214	0.238494	0.489052
RAB44	RAB44, member RAS oncogene family	dJ431A14.3,RASD3,RASL13	ENSG00000255587	-0.455733	0.243886	0.486642	0.156408	0.218221	0.489052
KIRREL1-IT1	KIRREL1 intronic transcript 1	KIRREL-IT1	ENSG00000226520	-0.149758	0.773864	-0.457825	0.269842	-0.24509	0.489288
ALDOA	aldolase, fructose-bisphosphate A		ENSG00000149925	0.0936487	0.317896	-0.0329471	0.75601	-0.0564914	0.489416
CRYBB2P1	crystallin beta B2 pseudogene 1	CRYB2B	ENSG00000100058	0.152461	0.573755	0.0678889	0.815022	0.143193	0.489537
TLE1	transducin like enhancer of split 1	ESG,ESG1,GRG1	ENSG00000196781	-0.8288	0.0247629	-0.0196932	0.97	-0.239163	0.489606
UPK3B	uroplakin 3B	FLJ32198,MGC10902,p35,UPIIIb	ENSG00000243566	-0.283722	0.781554	0.0194855	0.984959	0.429415	0.489606
GAPDHP47	glyceraldehyde 3 phosphate dehydrogenase pseudogene 47		ENSG00000243033	0.473045	0.683924	-1.85635	0.158482	-0.671294	0.489673
ZDHHC4	zinc finger DHHC-type containing 4	FLJ10479,ZNF374	ENSG00000136247	0.203648	0.506955	0.375734	0.135969	0.169107	0.489888
ZNF761	zinc finger protein 761	FLJ16231,FLJ35333,KIAA2033	ENSG00000160336	-0.0832647	0.789187	0.0537469	0.852678	0.138395	0.490207
PYCARD	PYD and CARD domain containing	ASC,CARD5,TMS-1	ENSG00000103490	0.419149	0.0148063	0.0605261	0.809554	0.124382	0.490351
ADAMTS17	ADAM metallopeptidase with thrombospondin type 1 motif 17	FLJ16363,FLJ32769	ENSG00000140470	-0.655554	0.49864	-0.57936	0.54686	-0.529451	0.490379
ZZZ3	zinc finger ZZ-type containing 3	ATAC1,DKFZP564I052	ENSG00000036549	-0.00192354	0.995627	-0.151049	0.383263	-0.104098	0.490634
FBXL19	F-box and leucine rich repeat protein 19	CXXC11,DKFZp434K0410,Fbl19,JHDM1C	ENSG00000099364	0.0950813	0.647228	-0.0753789	0.707298	0.104892	0.490677
RPS6KL1	ribosomal protein S6 kinase like 1	MGC11287	ENSG00000198208	0.650079	0.21526	0.546135	0.308147	-0.375446	0.490722
AL513497.1			ENSG00000279443	0.256614	0.885723	0.057322	0.972061	0.680459	0.490722
ZC3H7A	zinc finger CCCH-type containing 7A	FLJ20318,HSPC055,ZC3H7,ZC3HDC7	ENSG00000122299	-0.0344992	0.861226	-0.0964548	0.485768	-0.081606	0.490748
WNT2	Wnt family member 2	INT1L1,IRP	ENSG00000105989	-0.561506	0.0499513	-0.029327	0.944375	-0.187503	0.490752
USP8P1	ubiquitin specific peptidase 8 pseudogene 1	D84394.7,KIAA0055-hom,USP8P	ENSG00000214892	-0.0673984	0.887891	-0.0490552	0.904478	-0.194911	0.490752
AOAH-IT1	AOAH intronic transcript 1		ENSG00000230539	0.532547	0.445296	-0.600401	0.444202	-0.445456	0.490773
ITGB1BP2	integrin subunit beta 1 binding protein 2	CHORDC3	ENSG00000147166	0.452667	0.58036	0.576719	0.41892	0.430459	0.490835
HIGD1A	HIG1 hypoxia inducible domain family member 1A	DKFZP564K247,HIG1,RCF1A	ENSG00000181061	-0.0506913	0.928805	0.170539	0.654269	0.205301	0.490835
KCTD21	potassium channel tetramerization domain containing 21	KCASH2	ENSG00000188997	-0.168113	0.668637	0.290175	0.341454	0.188003	0.490835
DUSP12	dual specificity phosphatase 12	DUSP1,YVH1	ENSG00000081721	0.150789	0.740156	0.272296	0.4499	0.213194	0.49087
SEPT7P7	septin 7 pseudogene 7		ENSG00000229897	-0.237379	0.776269	-0.505689	0.481785	-0.395726	0.491067
AGK	acylglycerol kinase	FLJ10842,MULK	ENSG00000006530	0.0110237	0.98225	0.0319872	0.931854	-0.172809	0.491079
RBBP5	RB binding protein 5, histone lysine methyltransferase complex subunit	RBQ3,SWD1	ENSG00000117222	-0.153395	0.444899	-0.0437583	0.850419	0.109915	0.491079
SAFB	scaffold attachment factor B	HET,SAFB1	ENSG00000160633	0.00660303	0.975947	0.00669643	0.964975	0.0709829	0.491099
KRT18P37	keratin 18 pseudogene 37		ENSG00000253943	0.550012	0.747234	0.442542	0.782059	-0.974187	0.491099
ATP1B3P1	ATPase Na+/K+ transporting subunit beta 3 pseudogene 1		ENSG00000271707	0.196063	0.914595	0.61554	0.596147	0.656696	0.491376
HSPA8P5	heat shock protein family A (Hsp70) member 8 pseudogene 5		ENSG00000256356	0.275668	0.836173	0.582259	0.538382	0.549423	0.491543
RASL11B	RAS like family 11 member B		ENSG00000128045	-0.2715	0.840945	0.179305	0.874998	0.519563	0.491635
AP000753.3			ENSG00000271100	-0.210261	0.911082	-0.516004	0.726507	-0.789759	0.491708
CCDC71	coiled-coil domain containing 71	FLJ12800	ENSG00000177352	-0.222798	0.44944	-0.0346335	0.922351	-0.164192	0.491924
AP1G2	adaptor related protein complex 1 gamma 2 subunit	G2AD	ENSG00000213983	0.0225255	0.930176	-0.145817	0.358461	-0.0961193	0.492032
AF131215.4			ENSG00000254936	0.121017	0.735414	0.138816	0.65762	0.168213	0.492141
KANSL3	KAT8 regulatory NSL complex subunit 3	FLJ10081,KIAA1310,NSL3,Rcd1	ENSG00000114982	0.05508	0.755346	-0.0290569	0.863575	0.0822033	0.492493
CAPS	calcyphosine	CAPS1,MGC126562	ENSG00000105519	-0.281153	0.656599	-0.63899	0.261649	-0.321053	0.492555
LIPC-AS1	LIPC antisense RNA 1		ENSG00000259293	-1.76819	0.246314	0.0704217	0.965759	0.690578	0.492909
HSPE1P2	heat shock protein family E (Hsp10) member 1 pseudogene 2	HSPEP2	ENSG00000258645	-0.0508801	0.958288	0.255371	0.683381	0.326335	0.493061
RCBTB2	RCC1 and BTB domain containing protein 2	CHC1L	ENSG00000136161	0.220564	0.205595	0.179217	0.314461	0.110462	0.493103
TRAPPC2L	trafficking protein particle complex 2 like	HSPC176	ENSG00000167515	0.492105	0.172991	0.260589	0.528109	-0.252088	0.4932
STX7	syntaxin 7		ENSG00000079950	-0.0997493	0.504923	-0.476479	0.000110983	-0.0813483	0.493219
ZBTB16	zinc finger and BTB domain containing 16	PLZF,ZNF145	ENSG00000109906	-0.521944	0.186513	0.216424	0.597392	0.227793	0.493219
DIS3L	DIS3 like exosome 3'-5' exoribonuclease	DIS3L1,FLJ38088,KIAA1955,MGC4562	ENSG00000166938	0.343333	0.0624528	0.0173488	0.951875	-0.129989	0.493219
SLC16A5	solute carrier family 16 member 5	MCT5,MCT6	ENSG00000170190	0.515808	0.0310102	0.235984	0.406708	0.170512	0.493219
AL445472.1			ENSG00000227486	0.331852	0.744739	0.65394	0.383575	0.468584	0.493219
RPL4P6	ribosomal protein L4 pseudogene 6		ENSG00000230071	0.328557	0.482785	0.278778	0.53965	0.259723	0.493219
TNPO1P2	transportin 1 pseudogene 2		ENSG00000230662	-0.574192	0.683866	-0.649871	0.621077	-0.713506	0.493219
MCUB	mitochondrial calcium uniporter dominant negative beta subunit	CCDC109B,FLJ20647	ENSG00000005059	0.139623	0.794703	0.222469	0.602814	0.237469	0.493345
COX16	COX16, cytochrome c oxidase assembly homolog	C14orf112,HSPC203	ENSG00000133983	0.015026	0.984522	-0.322621	0.508369	-0.271025	0.493475
RDH16	retinol dehydrogenase 16 (all-trans)	RODH-4,SDR9C8	ENSG00000139547	-0.106277	0.944162	0.334112	0.735411	0.504099	0.493475
PNPLA1	patatin like phospholipase domain containing 1	dJ50J22.1,FLJ38755	ENSG00000180316	-0.228159	0.861417	1.04269	0.155086	0.495693	0.493475
TEAD3	TEA domain transcription factor 3	ETFR-1,TEAD5,TEF-5	ENSG00000007866	-0.414969	0.103293	-0.126516	0.685436	0.157927	0.493495
PROB1	proline rich basic protein 1	C5orf65	ENSG00000228672	0.448647	0.704908	1.16897	0.14546	0.565972	0.493551
BAG5	BCL2 associated athanogene 5		ENSG00000166170	0.0149273	0.953805	0.0323782	0.861499	0.0894177	0.493989
LMNB2	lamin B2	LMN2	ENSG00000176619	-0.0436484	0.800753	0.343868	0.00139716	0.076171	0.493989
AC109481.1			ENSG00000250441	-0.0562856	0.979724	-1.33085	0.409653	-0.83925	0.494026
AC127024.2			ENSG00000263603	-0.131445	0.891083	0.0993968	0.90176	0.359442	0.494026
VOPP1	vesicular, overexpressed in cancer, prosurvival protein 1	DKFZp564K0822,ECop,FLJ20532,GASP	ENSG00000154978	-0.0614409	0.927819	0.183807	0.692627	0.240508	0.494226
LURAP1L	leucine rich adaptor protein 1 like	bA3L8.2,C9orf150,FLJ38505,MGC46502	ENSG00000153714	0.992958	0.555815	1.58057	0.223558	0.88938	0.494434
COL8A2	collagen type VIII alpha 2 chain	FECD,FECD1,PPCD,PPCD2	ENSG00000171812	-0.326862	0.541628	-0.622111	0.217995	-0.287135	0.494434
AC122718.1			ENSG00000250461	0.462608	0.0283472	-0.481707	0.052595	-0.155139	0.494434
AC084125.2			ENSG00000255182	0.825964	0.457083	-1.1994	0.383803	-0.745792	0.494434
NPPA-AS1	NPPA antisense RNA 1	NPPA-AS,NPPAAS	ENSG00000242349	0.286412	0.865127	1.33833	0.153051	0.659544	0.494532
U2AF2	U2 small nuclear RNA auxiliary factor 2	U2AF65	ENSG00000063244	-0.0188067	0.926155	0.0817825	0.517784	-0.0746484	0.494547
LRFN1	leucine rich repeat and fibronectin type III domain containing 1	KIAA1484,SALM2	ENSG00000128011	-0.156517	0.788286	-0.0843115	0.878956	-0.26929	0.494547
SLC22A13	solute carrier family 22 member 13	OAT10,OCTL1,OCTL3,ORCTL3	ENSG00000172940	-0.905929	0.583094	-1.556	0.331272	0.713377	0.494717
RAB1B	RAB1B, member RAS oncogene family		ENSG00000174903	-0.136701	0.608421	0.0654354	0.809913	0.133908	0.494888
AC087623.3			ENSG00000272092	-0.0823749	0.948488	0.302322	0.714294	0.42277	0.494888
VPS16	VPS16, CORVET/HOPS core subunit		ENSG00000215305	0.134355	0.588824	0.120065	0.605472	0.129308	0.49514
PRR12	proline rich 12	KIAA1205	ENSG00000126464	0.0736393	0.689947	-0.0128749	0.949015	-0.0905662	0.49516
PRPSAP1	phosphoribosyl pyrophosphate synthetase associated protein 1	PAP39	ENSG00000161542	-0.152684	0.485599	-0.180382	0.376931	-0.119979	0.495257
RNF149	ring finger protein 149	FLJ90504	ENSG00000163162	0.129568	0.358898	-0.168156	0.195384	-0.0828502	0.495302
CEP76	centrosomal protein 76	C18orf9,FLJ12542,HsT1705	ENSG00000101624	-0.0363707	0.946664	0.148238	0.678357	0.187633	0.495338
EIF4A1P2	eukaryotic translation initiation factor 4A1 pseudogene 2		ENSG00000235001	0.0755535	0.966145	0.306319	0.789839	0.570059	0.495378
YES1	YES proto-oncogene 1, Src family tyrosine kinase	c-yes,HsT441,Yes	ENSG00000176105	-0.226832	0.248013	0.137857	0.491504	0.116318	0.495392
SMIM4	small integral membrane protein 4	C3orf78	ENSG00000168273	0.600868	0.0268268	0.193568	0.581531	0.194602	0.495527
SNORA36A	small nucleolar RNA, H/ACA box 36A	ACA36	ENSG00000206948	0.0958487	0.881428	-0.431318	0.365942	-0.272043	0.495527
RNASEH2B	ribonuclease H2 subunit B	AGS2,DLEU8,FLJ11712	ENSG00000136104	0.0683359	0.873607	-0.254459	0.415131	-0.178868	0.495604
MPZ	myelin protein zero	CMT1,CMT1B,CMT2I,CMT2J,HMSNIB	ENSG00000158887	-0.526852	0.264489	-0.127683	0.822834	-0.280368	0.495604
TRPV3	transient receptor potential cation channel subfamily V member 3	VRL3	ENSG00000167723	0.184818	0.842365	0.601476	0.32566	0.380231	0.495604
CARD8-AS1	CARD8 antisense RNA 1	LOC100505812	ENSG00000268001	0.254629	0.666274	0.356695	0.471291	0.289687	0.495604
ORC3	origin recognition complex subunit 3	IMAGE50150,LATHEO,ORC3L	ENSG00000135336	0.0888797	0.748755	0.0703149	0.784233	0.128556	0.495746
SELP	selectin P	CD62,CD62P,GMP140,GRMP,PADGEM,PSEL	ENSG00000174175	-0.268918	0.753616	-0.116238	0.891137	-0.411892	0.495958
AKAP2	A-kinase anchoring protein 2	AKAP-KL,DKFZp564L0716,KIAA0920,MISP2,PRKA2	ENSG00000241978	-0.240375	0.833238	0.246431	0.786872	0.44541	0.496022
ATP5L	ATP synthase, H+ transporting, mitochondrial Fo complex subunit G	ATP5JG	ENSG00000167283	0.0248897	0.933822	0.107905	0.570613	-0.109581	0.496214
CNOT6	CCR4-NOT transcription complex subunit 6	CCR4,Ccr4a,KIAA1194	ENSG00000113300	0.101639	0.594086	0.101611	0.557782	0.0986499	0.496344
CAPZA2	capping actin protein of muscle Z-line alpha subunit 2	CAPPA2,CAPZ	ENSG00000198898	0.125591	0.511391	0.0727043	0.711675	0.103307	0.496472
ABHD10	abhydrolase domain containing 10	FLJ11342	ENSG00000144827	-0.159634	0.588969	-0.152741	0.585934	-0.154045	0.496536
RBM44	RNA binding motif protein 44	FLJ40411	ENSG00000177483	-0.822529	0.0439156	-1.00875	0.028572	-0.256368	0.496536
LAPTM4B	lysosomal protein transmembrane 4 beta	LC27	ENSG00000104341	0.00613954	0.988285	0.117149	0.650017	-0.142982	0.496579
FOXL1	forkhead box L1	FKH6,FKHL11,FREAC7	ENSG00000176678	-1.95383	0.0567232	-0.986032	0.337063	-0.556813	0.496579
CCDC183-AS1	CCDC183 antisense RNA 1	KIAA1984-AS1	ENSG00000228544	0.0358416	0.968546	-0.0740617	0.914079	-0.324039	0.496629
NDUFA5P11	NADH:ubiquinone oxidoreductase subunit A5 pseudogene 11		ENSG00000259918	0.12015	0.931467	0.586773	0.481544	-0.570345	0.496629
SMARCD1	SWI/SNF related, matrix associated, actin dependent regulator of chromatin, subfamily d, member 1	BAF60A,CRACD1,Rsc6p	ENSG00000066117	-0.0853161	0.714468	0.0297759	0.900177	0.109356	0.496642
DANT2	DXZ4 associated non-coding transcript 2, distal		ENSG00000235244	-0.209693	0.848127	-0.724053	0.408315	-0.477329	0.496751
SEC61B	Sec61 translocon beta subunit		ENSG00000106803	-0.155469	0.59533	0.359024	0.102478	-0.152044	0.496765
SCARNA9	small Cajal body-specific RNA 9	mgU2-19/30,Z32	ENSG00000254911	-0.713333	0.178423	-0.568188	0.312735	-0.317793	0.496825
AC002486.2			ENSG00000231525	-0.737525	0.446333	0.558345	0.471816	0.458581	0.496846
AC011468.1			ENSG00000260160	-0.931082	0.536883	0.615853	0.609822	0.666344	0.496846
CDK13	cyclin dependent kinase 13	CDC2L,CDC2L5,CHED,KIAA1791	ENSG00000065883	-0.0447087	0.793234	-0.0908176	0.485768	-0.076043	0.496937
ZNF92	zinc finger protein 92	HPF12,TF12	ENSG00000146757	0.13365	0.721186	0.108014	0.757236	0.177028	0.496937
ARF5	ADP ribosylation factor 5		ENSG00000004059	0.110839	0.725216	-0.0599311	0.852019	-0.15386	0.497328
GAD1	glutamate decarboxylase 1	GAD	ENSG00000128683	-0.0554342	0.968347	-0.389704	0.676035	-0.503086	0.497328
PIP5K1A	phosphatidylinositol-4-phosphate 5-kinase type 1 alpha		ENSG00000143398	-0.0547861	0.842374	0.011159	0.964975	0.113491	0.497328
HAUS1	HAUS augmin like complex subunit 1	CCDC5,FLJ40084,HEI-C,HsT1461	ENSG00000152240	0.0368379	0.955162	-0.0501624	0.922351	-0.237741	0.497328
AC008467.1			ENSG00000249476	0.104649	0.842365	-0.0518421	0.915813	0.217297	0.497345
CHD1	chromodomain helicase DNA binding protein 1		ENSG00000153922	0.070303	0.626548	-0.100732	0.412257	0.073011	0.497439
TTC27	tetratricopeptide repeat domain 27	FLJ20272	ENSG00000018699	0.368735	0.152764	0.444582	0.0711516	0.167463	0.497498
AC112247.1			ENSG00000177803	0.229334	0.902621	-0.245844	0.881372	-0.829394	0.497545
VPS4B	vacuolar protein sorting 4 homolog B	SKD1,SKD1B,VPS4-2	ENSG00000119541	0.0586262	0.768713	0.126535	0.40259	0.0904428	0.497562
MKLN1	muskelin 1	TWA2	ENSG00000128585	0.0255005	0.908266	-0.0523676	0.749291	0.0839041	0.497562
CASD1	CAS1 domain containing 1	C7orf12,FLJ21213,FLJ21879	ENSG00000127995	0.0833693	0.797095	0.16015	0.522528	0.142667	0.498124
SNX22	sorting nexin 22	FLJ13952	ENSG00000157734	0.204185	0.898817	-0.219408	0.875088	-0.705157	0.498124
KCNK7	potassium two pore domain channel subfamily K member 7	K2p7.1	ENSG00000173338	-0.336063	0.879856	0.643779	0.66475	0.789321	0.498124
APOO	apolipoprotein O	FAM121B,MGC4825,Mic23,MIC26,My025	ENSG00000184831	-0.377949	0.524083	-0.408578	0.484446	0.291016	0.498124
HLA-DPB1	major histocompatibility complex, class II, DP beta 1	HLA-DP1B	ENSG00000223865	0.486671	0.084066	0.15743	0.666544	0.191804	0.498124
AC234781.2			ENSG00000225008	-0.318536	0.725583	0.152791	0.85766	-0.4384	0.498124
AC117409.1			ENSG00000240854	0.505521	0.301828	0.337222	0.519881	0.297638	0.498124
AL049830.3			ENSG00000258525	0.193525	0.880508	-0.231531	0.837433	-0.566799	0.498124
REN	renin		ENSG00000143839	-0.870636	0.122822	0.18355	0.769218	-0.339631	0.49814
PCLAF	PCNA clamp associated factor	KIAA0101,NS5ATP9,OEATC-1,p15(PAF),PAF15	ENSG00000166803	0.171427	0.871957	-0.449284	0.610652	0.412438	0.49814
GALNT11	polypeptide N-acetylgalactosaminyltransferase 11	GalNAc-T11	ENSG00000178234	4.01106e-05	0.999942	-0.272945	0.136354	-0.11498	0.49814
AC240504.1			ENSG00000213698	-0.630106	0.276493	-0.306939	0.623717	-0.33691	0.49814
AL162724.1			ENSG00000227200	0.0115402	0.996122	0.115932	0.937361	0.611004	0.49814
LINC01341	long intergenic non-protein coding RNA 1341		ENSG00000227953	0.10827	0.868472	0.0402052	0.94721	-0.277412	0.498297
KCTD9P2	potassium channel tetramerization domain containing 9 pseudogene 2	KCTD9L	ENSG00000181819	1.02483	0.570506	0.860316	0.609786	0.933797	0.498381
ACD	ACD, shelterin complex subunit and telomerase recruitment factor	Pip1,Ptop,Tint1,Tpp1	ENSG00000102977	0.0779002	0.896969	0.0181378	0.973186	-0.243184	0.498549
DUSP15	dual specificity phosphatase 15	bA243J16.5,bA243J16.6,C20orf57,FLJ20645,VHY	ENSG00000149599	-0.320343	0.802057	0.325793	0.742455	0.506557	0.498549
MYADM	myeloid associated differentiation marker		ENSG00000179820	-0.198601	0.08892	0.123236	0.312735	0.075434	0.498554
ARL2	ADP ribosylation factor like GTPase 2	ARFL2	ENSG00000213465	0.0236298	0.987869	0.343926	0.719786	-0.55947	0.498554
DBF4	DBF4 zinc finger	ASK,chif,DBF4A,ZDBF1	ENSG00000006634	0.399058	0.307103	0.484511	0.177587	0.234812	0.498623
SUMO2	small ubiquitin-like modifier 2	SMT3B,SMT3H2	ENSG00000188612	-0.269635	0.547499	-0.287785	0.502558	-0.236598	0.498635
RBM7	RNA binding motif protein 7		ENSG00000076053	0.0158255	0.980638	0.0802432	0.862979	0.216435	0.498749
RN7SL769P	RNA, 7SL, cytoplasmic 769, pseudogene		ENSG00000276956	0.41967	0.763061	-0.0646317	0.965297	0.621046	0.498749
ARF4	ADP ribosylation factor 4	ARF2	ENSG00000168374	-0.421551	0.011577	0.125684	0.512749	0.110315	0.498836
PGK1P2	phosphoglycerate kinase 1, pseudogene 2		ENSG00000213290	0.159259	0.907372	0.105435	0.929859	-0.584105	0.498873
DIS3	DIS3 homolog, exosome endoribonuclease and 3'-5' exoribonuclease	dis3p,EXOSC11,KIAA1008,RRP44	ENSG00000083520	0.00605486	0.982849	-0.00281024	0.989728	0.0923597	0.499019
POU5F1P5	POU class 5 homeobox 1 pseudogene 5	Oct4-pg5	ENSG00000236375	0.0800953	0.941364	0.672124	0.239461	0.372497	0.499019
LCAT	lecithin-cholesterol acyltransferase		ENSG00000213398	0.357296	0.471003	0.65114	0.105486	0.273871	0.499047
OXER1	oxoeicosanoid receptor 1	GPCR,GPR170,TG1019	ENSG00000162881	-0.262183	0.511391	-0.136343	0.746498	-0.214391	0.499131
UBL4A	ubiquitin like 4A	DXS254E,GDX,GET5,MDY2,TMA24,UBL4	ENSG00000102178	-0.0382792	0.936734	-0.0280199	0.944717	-0.177141	0.499165
NPRL3	NPR3 like, GATOR1 complex subunit	C16orf35,CGTHBA,HS-40,MARE,NPR3,RMD11	ENSG00000103148	0.180746	0.404238	0.173201	0.403037	0.122487	0.499165
GPN3	GPN-loop GTPase 3	ATPBD1C,MGC14560	ENSG00000111231	-0.119104	0.81418	0.30748	0.384925	-0.223505	0.499165
CCDC77	coiled-coil domain containing 77	MGC13183	ENSG00000120647	-0.0170609	0.97041	-0.218285	0.430645	-0.158507	0.499165
TMCC2	transmembrane and coiled-coil domain family 2	FLJ38497,HUCEP11	ENSG00000133069	-0.14038	0.838252	0.330544	0.485762	0.272488	0.499165
DMTN	dematin actin binding protein	DMT,EPB49	ENSG00000158856	-0.00969806	0.995627	-0.0178014	0.988075	0.47886	0.499165
TRMT112	tRNA methyltransferase subunit 11-2	HSPC152,HSPC170,hTrm112,TRM112,TRMT11-2	ENSG00000173113	0.106821	0.681058	0.310756	0.101526	0.12572	0.499165
AP001062.1			ENSG00000184441	0.724718	0.0914489	0.352217	0.48346	0.292974	0.499165
PABPC1P4	poly(A) binding protein cytoplasmic 1 pseudogene 4	PABPCP5,PABPL2	ENSG00000255642	0.0442984	0.969826	-0.0059442	0.993758	0.379109	0.499165
AL138756.1			ENSG00000259953	-0.121841	0.781375	0.173465	0.620028	0.190511	0.499165
AC068790.2			ENSG00000269938	0.396351	0.757663	1.03396	0.235533	0.578144	0.499165
PMEL	premelanosome protein	D12S53E,gp100,Pmel17,SI,SIL,SILV	ENSG00000185664	-0.324786	0.891083	0.561635	0.738313	-1.03077	0.499208
AL359263.1			ENSG00000234130	0.37084	0.697414	-0.00959781	0.992883	-0.51613	0.499302
CYP51A1P1	cytochrome P450 family 51 subfamily A member 1 pseudogene 1	CYP51P1	ENSG00000241095	-0.716935	0.48179	-0.156475	0.890084	0.470717	0.499302
PPP2R2D	protein phosphatase 2 regulatory subunit Bdelta	B55D,B55delta,MDS026	ENSG00000175470	0.0295547	0.904772	0.0670065	0.707282	0.0935451	0.499334
ZNF521	zinc finger protein 521	EHZF,Evi3	ENSG00000198795	0.10911	0.797254	0.22011	0.498995	0.185744	0.499424
EML3	echinoderm microtubule associated protein like 3	ELP95,FLJ35827	ENSG00000149499	0.172208	0.362847	0.0282827	0.905032	0.108935	0.499435
SPN	sialophorin	CD43,GPL115,LSN	ENSG00000197471	0.0143935	0.954874	0.296194	0.0190689	0.0875243	0.49949
GIT1	GIT ArfGAP 1		ENSG00000108262	0.0625667	0.795264	-0.0849296	0.681083	-0.108188	0.49969
RAB3D	RAB3D, member RAS oncogene family	D2-2,GOV,RAB16,RAD3D	ENSG00000105514	-0.22118	0.211154	0.00549698	0.981866	-0.108342	0.499825
AC016405.1			ENSG00000253372	-0.103404	0.928261	-0.741928	0.367384	-0.445549	0.499906
PRKX	protein kinase, X-linked	PKX1	ENSG00000183943	-0.0787191	0.728929	-0.121556	0.518976	-0.106398	0.499984
MAP1LC3B2	microtubule associated protein 1 light chain 3 beta 2	ATG8G	ENSG00000258102	-0.410432	0.0753724	-0.218847	0.395053	-0.148193	0.500082
SNORA63C	small nucleolar RNA, H/ACA box 63C		ENSG00000201448	-0.105298	0.948456	-0.429125	0.713472	-0.610404	0.500131
RALGAPA1P1	Ral GTPase activating protein catalytic alpha subunit 1 pseudogene 1	DKFZp566D133,GARNL2,GARNL2P,RALGAPA1P	ENSG00000229419	0.420141	0.13019	0.0472407	0.907561	0.18169	0.500131
TLR10	toll like receptor 10	CD290	ENSG00000174123	-0.674524	0.498145	-1.78271	0.090349	-0.532142	0.500167
AC234644.1			ENSG00000226045	1.31265	0.313281	-0.191633	0.922351	0.792597	0.500167
AL357078.1			ENSG00000231485	-0.26826	0.732068	-0.661394	0.331015	-0.373648	0.500176
PRSS27	protease, serine 27	CAPH2,MPN	ENSG00000172382	-1.20056	0.234012	-1.09446	0.304562	-0.569039	0.500239
CEP131	centrosomal protein 131	AZ1,AZI1,KIAA1118	ENSG00000141577	0.231082	0.213584	0.0692271	0.763226	-0.118588	0.500355
SNORA24B	small nucleolar RNA, H/ACA box 24B		ENSG00000206903	0.707661	0.494176	-0.429618	0.739948	-0.664548	0.500355
KLHL12	kelch like family member 12	C3IP1	ENSG00000117153	0.182133	0.434513	0.00192905	0.993758	-0.133117	0.500374
AC067942.2			ENSG00000248113	-0.0482122	0.979724	0.766073	0.431135	0.584181	0.500374
MAP4	microtubule associated protein 4		ENSG00000047849	-0.1535	0.158374	0.126837	0.23595	0.0675891	0.500441
NOP58	NOP58 ribonucleoprotein	HSPC120,NOP5	ENSG00000055044	0.243915	0.0505846	0.268493	0.0282081	0.0838425	0.500478
H1F0	H1 histone family member 0	H10,H1FV	ENSG00000189060	-0.615054	2.97203e-06	-0.321976	0.00772919	0.0800836	0.500493
RHBDL1	rhomboid like 1	RHBDL,RRP	ENSG00000103269	-1.0743	0.444282	0.0311677	0.983933	0.626687	0.500606
ARPC1B	actin related protein 2/3 complex subunit 1B	ARC41,p40-ARC,p41-ARC	ENSG00000130429	0.186863	0.649533	-0.1641	0.693406	-0.213748	0.500606
AL139094.1			ENSG00000220685	-0.176231	0.965252	3.12187	0.0562915	1.26727	0.500606
CHDH	choline dehydrogenase		ENSG00000016391	0.0666559	0.968546	-0.79474	0.500164	-0.621511	0.500678
C1GALT1C1	C1GALT1 specific chaperone 1	C1GALT2,COSMC	ENSG00000171155	0.365157	0.293003	0.13437	0.747887	0.209377	0.500678
MT-ND3	mitochondrially encoded NADH:ubiquinone oxidoreductase core subunit 3	MTND3,NAD3,ND3	ENSG00000198840	0.145186	0.580309	0.334418	0.115223	0.134011	0.501079
RPL3P9	ribosomal protein L3 pseudogene 9		ENSG00000240540	-0.3791	0.664082	-0.385869	0.63815	-0.436589	0.501079
MSI1	musashi RNA binding protein 1		ENSG00000135097	-0.698617	0.181863	0.0897951	0.887844	0.286207	0.501099
ARHGEF19	Rho guanine nucleotide exchange factor 19	FLJ33962,WGEF	ENSG00000142632	0.126116	0.79979	0.38972	0.258752	0.215567	0.501103
PITHD1	PITH domain containing 1	C1orf128,HT014,TXNL1CL	ENSG00000057757	-0.137641	0.639559	0.129734	0.621108	0.141942	0.501171
SLC4A8	solute carrier family 4 member 8	NBC3	ENSG00000050438	0.036034	0.898749	-0.0117576	0.962257	-0.10997	0.501413
MAVS	mitochondrial antiviral signaling protein	Cardif,IPS-1,KIAA1271,VISA	ENSG00000088888	-0.150794	0.239329	-0.181594	0.130525	-0.0771087	0.501417
SOD3	superoxide dismutase 3	EC-SOD	ENSG00000109610	-0.775634	0.00440484	-0.279883	0.36415	-0.175642	0.501496
TVP23C	trans-golgi network vesicle protein 23 homolog C	FAM18B2,MGC8763	ENSG00000175106	0.0396606	0.935436	0.0973309	0.780407	0.173651	0.501572
PIGN	phosphatidylinositol glycan anchor biosynthesis class N	MDC4,PIG-N	ENSG00000197563	0.220709	0.259047	0.192126	0.327852	0.118402	0.501629
ADM	adrenomedullin	AM	ENSG00000148926	-0.271813	0.550479	-0.0210052	0.966607	0.227901	0.501694
AC053527.1			ENSG00000250220	-0.0861539	0.947813	-0.498203	0.587599	0.429265	0.50184
C9orf43	chromosome 9 open reading frame 43	MGC17358	ENSG00000157653	1.71678	0.285941	1.44853	0.354691	0.990972	0.501878
MRPL33	mitochondrial ribosomal protein L33	C2orf1,RPL33L	ENSG00000243147	0.00234136	0.996739	0.391686	0.129048	0.168765	0.501878
MYO15A	myosin XVA	DFNB3,MYO15	ENSG00000091536	-0.888702	0.339691	-0.597913	0.534011	-0.514859	0.501995
SNHG11	small nucleolar RNA host gene 11	C20orf198,LINC00101	ENSG00000174365	0.267356	0.627791	0.0194369	0.976665	-0.298716	0.501995
TAS2R15P	taste 2 receptor member 15 pseudogene	PS8,T2R15,TAS2R15	ENSG00000212125	0.00231789	0.999178	0.77431	0.541639	0.720237	0.501995
AC007278.2			ENSG00000236525	0.106393	0.9233	0.5072	0.447655	0.391204	0.501995
AC073529.1			ENSG00000234129	0.0843119	0.95906	-0.304188	0.807283	-0.623349	0.502028
IMMT	inner membrane mitochondrial protein	HMP,Mic60,MINOS2,P87,P89	ENSG00000132305	0.180796	0.208841	0.0723346	0.6653	-0.0900029	0.502144
PPIL2	peptidylprolyl isomerase like 2	CYC4,Cyp-60,UBOX7	ENSG00000100023	0.231765	0.217243	0.240055	0.189208	0.116166	0.50216
EFHD2	EF-hand domain family member D2	MGC4342	ENSG00000142634	0.0528545	0.685606	0.0635569	0.563143	0.062305	0.50216
CLIC4	chloride intracellular channel 4	CLIC4L,DKFZP566G223,H1,huH1,P64H1	ENSG00000169504	-0.363993	0.0241079	-0.115182	0.535019	0.103789	0.50216
ZWILCH	zwilch kinetochore protein	FLJ10036,KNTC1AP	ENSG00000174442	-0.193182	0.563284	-0.0464573	0.90176	-0.172532	0.50216
RPS6KB2	ribosomal protein S6 kinase B2	KLS,P70-BETA,p70S6Kb,STK14B	ENSG00000175634	-0.00529249	0.986847	0.0116615	0.961682	-0.106952	0.50216
AL132656.1			ENSG00000224886	-0.221992	0.870231	0.202889	0.85243	0.494276	0.50216
ZNF2	zinc finger protein 2	A1-5,Zfp661,ZNF661	ENSG00000275111	0.0564776	0.928013	-0.400326	0.334794	-0.235596	0.50216
ZNF583	zinc finger protein 583	FLJ31030	ENSG00000198440	-0.139671	0.839779	0.3838	0.401881	0.271486	0.502516
PQLC2	PQ loop repeat containing 2	FLJ20320	ENSG00000040487	0.480249	0.105781	0.0963659	0.815298	0.197028	0.502604
DHX32	DEAH-box helicase 32 (putative)	DDX32,DHLP1,FLJ10694,FLJ10889	ENSG00000089876	0.153484	0.43181	0.0765438	0.714075	0.107477	0.502604
FRG1HP	FSHD region gene 1 family member H, pseudogene		ENSG00000276291	0.434346	0.5738	-0.459561	0.584253	-0.447526	0.502604
TRAPPC9	trafficking protein particle complex 9	IKBKBBP,KIAA1882,MRT13,NIBP,T1,TRS120	ENSG00000167632	0.242768	0.0831311	-0.107369	0.513047	-0.0932474	0.502786
AC008040.5			ENSG00000268220	-0.313773	0.842365	-0.68489	0.601773	0.586622	0.502786
DYNLRB1	dynein light chain roadblock-type 1	DNCL2A,DNLC2A,ROBLD1	ENSG00000125971	-0.183363	0.335619	-0.186349	0.314462	-0.109313	0.502792
KDELC1P1	KDEL motif containing 1 pseudogene 1		ENSG00000250329	0.327793	0.840567	-0.0484703	0.976502	0.648911	0.502844
CILP	cartilage intermediate layer protein	HsT18872	ENSG00000138615	0.0190786	0.98264	0.10554	0.862091	0.287765	0.502955
AP000662.2			ENSG00000254602	-0.380932	0.428383	0.152683	0.757734	-0.262202	0.502955
EME2	essential meiotic structure-specific endonuclease subunit 2	FLJ00151,SLX2B	ENSG00000197774	0.249412	0.399916	0.0190155	0.961517	-0.174037	0.503068
SVILP1	supervillin pseudogene 1		ENSG00000234814	-0.413346	0.655441	0.686473	0.290847	0.409063	0.503068
AL122018.1			ENSG00000235371	0.601248	0.627365	1.01478	0.291356	0.617192	0.503128
LIMA1	LIM domain and actin binding 1	EPLIN	ENSG00000050405	-0.281562	0.0297448	-0.0185104	0.921666	-0.086147	0.50318
MMRN1	multimerin 1	ECM,EMILIN4,GPIa*,MMRN	ENSG00000138722	0.14885	0.917061	0.659618	0.433667	-0.576875	0.503358
OSTCP6	oligosaccharyltransferase complex subunit pseudogene 6		ENSG00000219790	-0.577505	0.571601	-0.084471	0.94216	-0.525853	0.503489
AC008440.2			ENSG00000232220	0.350091	0.810674	0.490801	0.675052	0.60542	0.5035
AL008727.1			ENSG00000260316	0.252929	0.839202	0.391582	0.687725	0.498842	0.5035
NCF1B	neutrophil cytosolic factor 1B pseudogene	SH3PXD1B	ENSG00000182487	0.0727595	0.917168	0.511097	0.188083	0.250913	0.503773
AC007032.1			ENSG00000273320	-1.98306	0.0210671	-0.498074	0.563658	-0.45537	0.503902
KHDRBS2	KH RNA binding domain containing, signal transduction associated 2	MGC26664,SLM-1,SLM1	ENSG00000112232	0.527708	0.609965	0.116967	0.923539	-0.606924	0.50397
NOVA1	NOVA alternative splicing regulator 1		ENSG00000139910	0.36543	0.774477	1.36861	0.0789923	0.555382	0.50397
OSTF1	osteoclast stimulating factor 1	bA235O14.1,OSF,SH3P2	ENSG00000134996	0.0463005	0.839188	-0.151292	0.347379	-0.0948437	0.504003
KRT8P11	keratin 8 pseudogene 11	KRT8L1,RP11-13B9.3	ENSG00000255815	-0.462166	0.67131	-0.378432	0.714634	-0.537044	0.504003
DUSP14	dual specificity phosphatase 14	MKP-L,MKP6	ENSG00000276023	-0.211073	0.609965	0.199476	0.586099	-0.209804	0.504003
ARFIP2	ADP ribosylation factor interacting protein 2	POR1	ENSG00000132254	0.242213	0.246834	0.311684	0.108897	0.126758	0.504073
SELENON	selenoprotein N	MDRS1,RSMD1,RSS,SELN,SEPN1	ENSG00000162430	-0.136502	0.334986	-0.0469601	0.768806	-0.0810455	0.504073
ADGRB1	adhesion G protein-coupled receptor B1	BAI1	ENSG00000181790	-0.0792109	0.912103	0.328015	0.463544	0.256912	0.504073
SMAP1	small ArfGAP 1	FLJ13159,SMAP-1	ENSG00000112305	0.0040436	0.990155	-0.511621	0.00261512	-0.106563	0.504098
LINC00909	long intergenic non-protein coding RNA 909		ENSG00000264247	0.283073	0.549615	0.338399	0.426035	0.246396	0.504098
TRMT13	tRNA methyltransferase 13 homolog	CCDC76,FLJ10287,FLJ11219	ENSG00000122435	0.220151	0.334788	-0.0186839	0.952181	0.132442	0.504176
NUP85	nucleoporin 85	FLJ12549,NUP75	ENSG00000125450	0.168991	0.353033	-0.0979484	0.617396	-0.10614	0.504197
SS18	SS18, nBAF chromatin remodeling complex subunit	SSXT,SYT	ENSG00000141380	-0.0603577	0.776656	0.0530921	0.776299	0.0934761	0.504197
ELAC1	elaC ribonuclease Z 1	D29	ENSG00000141642	0.370091	0.53853	0.164269	0.806698	0.315582	0.504197
LARP6	La ribonucleoprotein domain family member 6	acheron,FLJ11196	ENSG00000166173	-0.288279	0.249284	0.240433	0.312113	0.143431	0.504197
DTX3	deltex E3 ubiquitin ligase 3	FLJ34766,RNF154	ENSG00000178498	-0.0507749	0.940742	-0.219036	0.639248	0.232388	0.504197
HNRNPRP1	heterogeneous nuclear ribonucleoprotein R pseudogene 1		ENSG00000223984	-0.30409	0.663611	0.130891	0.847442	-0.344097	0.504197
C9orf40	chromosome 9 open reading frame 40	FLJ10110	ENSG00000135045	0.0161284	0.980159	0.239592	0.522155	-0.221527	0.504199
PLXNA3	plexin A3	6.3,Plxn3,PLXN4,SEX,XAP-6	ENSG00000130827	0.0452856	0.807742	0.177052	0.151558	0.0796406	0.504253
GRK6	G protein-coupled receptor kinase 6	GPRK6	ENSG00000198055	0.14606	0.443497	0.285278	0.0680057	0.103744	0.504253
ZNF419	zinc finger protein 419	ZAPHIR,ZNF419A	ENSG00000105136	-0.244511	0.709839	-0.230945	0.710867	-0.314439	0.504283
AL024493.1			ENSG00000230956	-0.176055	0.873607	0.186048	0.835241	0.406063	0.504288
SLC9A5	solute carrier family 9 member A5	NHE5	ENSG00000135740	-0.624088	0.594758	-0.552591	0.625628	-0.604478	0.504349
ARL14EP	ADP ribosylation factor like GTPase 14 effector protein	ARF7EP,C11orf46,FLJ38968	ENSG00000152219	-0.04218	0.935436	-0.209205	0.54976	-0.18919	0.504349
AL158212.3			ENSG00000260917	-0.352566	0.385339	-0.207791	0.628462	0.212955	0.504357
HEXDC	hexosaminidase D	FLJ23825	ENSG00000169660	0.103917	0.813849	0.0529264	0.899805	0.186668	0.504529
AL133338.1			ENSG00000260000	-0.0203774	0.987601	-0.348793	0.695557	-0.454499	0.50477
AGBL2	ATP/GTP binding protein like 2	CCP2,FLJ23598	ENSG00000165923	0.876339	0.411586	-0.176096	0.904478	0.599023	0.505155
POGZ	pogo transposable element derived with ZNF domain	KIAA0461,ZNF280E,ZNF635m	ENSG00000143442	-0.00576391	0.979724	-0.0882814	0.502129	0.0740674	0.505179
RTL1	retrotransposon Gag like 1	HUR1,Mar1,MART1,PEG11,SIRH2	ENSG00000254656	-0.569374	0.586647	-0.775653	0.43438	-0.535321	0.505179
BX255925.2			ENSG00000270259	-0.445509	0.83462	1.01994	0.428583	0.777146	0.505237
SPCS2P4	signal peptidase complex subunit 2 pseudogene 4		ENSG00000228589	-0.0105366	0.986336	0.164158	0.672157	0.199795	0.505407
AC242376.2			ENSG00000274471	1.37315	0.219996	0.485749	0.731332	0.710615	0.505546
ZNF18	zinc finger protein 18	HDSG1,KOX11,Zfp535,ZKSCAN6,ZNF535,ZSCAN38	ENSG00000154957	0.0506979	0.917094	-0.0251893	0.951823	-0.182543	0.505617
RSU1P3	Ras suppressor protein 1 pseudogene 3		ENSG00000213659	-0.20904	0.893308	-0.710412	0.568253	0.548692	0.50599
AL365436.2			ENSG00000232536	-0.0986202	0.963303	1.04214	0.323743	0.660902	0.506373
ZNF337-AS1	ZNF337 antisense RNA 1		ENSG00000213742	-0.589224	0.371341	-0.476186	0.485604	-0.362167	0.506373
MTRNR2L3	MT-RNR2-like 3		ENSG00000256222	-0.257008	0.887961	-0.0709255	0.964178	-0.757168	0.506525
NEO1	neogenin 1	HsT17534,IGDCC2,NGN,NTN1R2	ENSG00000067141	-0.795014	0.00949138	-0.420502	0.211339	-0.194506	0.506614
PCDHB13	protocadherin beta 13	PCDH-BETA13	ENSG00000187372	0.409879	0.774651	0.356039	0.779644	0.619564	0.506614
DDX18	DEAD-box helicase 18	Has1,MrDb	ENSG00000088205	0.0990888	0.593799	0.35111	0.0102618	0.093772	0.506673
GEMIN6	gem nuclear organelle associated protein 6	FLJ23459	ENSG00000152147	-0.042571	0.939759	-0.132929	0.743583	-0.20277	0.506831
EEPD1	endonuclease/exonuclease/phosphatase family domain containing 1	KIAA1706	ENSG00000122547	-0.280368	0.0610134	0.119305	0.472318	0.0950187	0.507028
BX539320.1			ENSG00000278869	0.884082	0.394669	0.864055	0.377227	0.588673	0.507028
COX10-AS1	COX10 antisense RNA 1	COX10-AS,COX10AS	ENSG00000236088	0.318256	0.315208	0.328549	0.280301	0.185883	0.507475
ST7-OT4	ST7 overlapping transcript 4	NCRNA00042,ST7OT4	ENSG00000214188	0.260097	0.694408	0.774125	0.0908652	0.309694	0.507484
MRPL3	mitochondrial ribosomal protein L3	MRL3,RPML3	ENSG00000114686	0.0152384	0.973584	0.372451	0.104488	0.149453	0.507526
POLDIP2	DNA polymerase delta interacting protein 2	DKFZP586F1524,PDIP38	ENSG00000004142	-0.0810376	0.711356	0.17694	0.287055	0.100432	0.507812
WNK3	WNK lysine deficient protein kinase 3	PRKWNK3	ENSG00000196632	-0.0995985	0.813427	0.15479	0.638733	-0.181151	0.507812
DUS4L	dihydrouridine synthase 4 like	DUS4,PP35	ENSG00000105865	-0.146536	0.86226	-0.317298	0.6396	-0.348064	0.507913
RNF207	ring finger protein 207	C1orf188,FLJ32096,FLJ46380	ENSG00000158286	0.158076	0.697786	0.295898	0.358866	0.190595	0.507937
SLC22A31	solute carrier family 22 member 31		ENSG00000259803	-0.600337	0.613736	-0.63285	0.572598	-0.601148	0.508056
HIST1H4J	histone cluster 1 H4 family member j	H4/e,H4F2iv,H4FE	ENSG00000197238	-0.415156	0.778269	-0.46265	0.721382	-0.679858	0.508276
RAD21-AS1	RAD21 antisense RNA 1	C8orf81,NCRNA00255	ENSG00000253327	-0.154307	0.783052	0.224395	0.610361	0.235843	0.508276
SEC13	SEC13 homolog, nuclear pore and COPII coat complex component	D3S1231E,npp-20,SEC13L1,SEC13R	ENSG00000157020	-0.288364	0.0382345	0.112073	0.474665	-0.0908308	0.50839
PTGDS	prostaglandin D2 synthase	L-PGDS,PGDS	ENSG00000107317	-1.22653	0.0964019	-0.456204	0.568362	-0.417325	0.508392
ANK3	ankyrin 3		ENSG00000151150	-0.169348	0.693774	0.0972869	0.812337	-0.204365	0.508392
SIVA1	SIVA1 apoptosis inducing factor	CD27BP,SIVA,Siva-1,Siva-2	ENSG00000184990	0.288525	0.256426	0.201269	0.450323	-0.158506	0.508392
UBA6-AS1	UBA6 antisense RNA 1 (head to head)	LOC550112	ENSG00000248049	0.27621	0.368891	-0.108066	0.769793	-0.182569	0.508392
AL139246.5			ENSG00000272449	-0.643489	0.317597	0.277733	0.657821	0.326212	0.508392
SNORD63B	small nucleolar RNA, C/D box 63B		ENSG00000222937	-0.345238	0.780877	-0.728245	0.491287	-0.570346	0.508532
ST7	suppression of tumorigenicity 7	ETS7q,FAM4A,FAM4A1,HELG,RAY1,SEN4,TSG7	ENSG00000004866	0.313577	0.187161	0.262809	0.282263	0.147921	0.508616
NOS3	nitric oxide synthase 3	ECNOS,eNOS	ENSG00000164867	-0.0160509	0.985585	-0.234249	0.692649	0.275718	0.508616
SEPT9	septin 9	AF17q25,KIAA0991,MSF,MSF1,PNUTL4,SeptD1	ENSG00000184640	-0.0460611	0.723346	0.0309455	0.796234	0.0594199	0.508616
RBM17P4	RNA binding motif protein 17 pseudogene 4		ENSG00000259585	0.676036	0.11453	-0.0496102	0.942574	-0.304819	0.508616
ASH1L-IT1	ASH1L intronic transcript 1		ENSG00000227773	0.268156	0.870901	-0.278151	0.849899	0.618084	0.508644
AL137222.1			ENSG00000218857	-0.747951	0.249284	-0.951493	0.176335	-0.366687	0.508707
CARMIL2	capping protein regulator and myosin 1 linker 2	LRRC16C,RLTPR	ENSG00000159753	0.624569	0.788286	-0.638335	0.784359	0.982342	0.508844
FAM49A	family with sequence similarity 49 member A	DKFZP566A1524,FLJ11080	ENSG00000197872	-0.215513	0.214897	-0.442675	0.0074071	-0.104139	0.508987
CD300C	CD300c molecule	CMRF-35A,CMRF35,CMRF35A,IGSF16,LIR	ENSG00000167850	0.118723	0.807742	0.302959	0.39241	-0.218124	0.509101
SLC47A1	solute carrier family 47 member 1	FLJ10847,MATE1	ENSG00000142494	0.0765896	0.920428	0.0968135	0.872684	-0.292114	0.509494
NETO2	neuropilin and tolloid like 2	FLJ10430,NEOT2	ENSG00000171208	-0.199637	0.586466	0.413137	0.136775	0.177416	0.509515
NUFIP1	NUFIP1, FMR1 interacting protein 1	NUFIP	ENSG00000083635	-0.15019	0.780804	0.175305	0.698537	0.226962	0.509595
ST6GALNAC2	ST6 N-acetylgalactosaminide alpha-2,6-sialyltransferase 2	SIAT7,SIAT7B,SIATL1,ST6GalNAII,STHM	ENSG00000070731	-1.60777	0.200003	-0.325785	0.80876	-0.668877	0.509618
TRIM6	tripartite motif containing 6	RNF89	ENSG00000121236	-0.0889758	0.923249	-0.00362589	0.995387	0.31725	0.509618
RN7SKP185	RNA, 7SK small nuclear pseudogene 185		ENSG00000199683	-0.093843	0.946114	-0.156522	0.882646	-0.510548	0.509618
RPS3P7	ribosomal protein S3 pseudogene 7		ENSG00000243101	-1.29353	0.318344	-0.244528	0.862832	-0.691068	0.509618
GTF2F2P1	general transcription factor IIF subunit 2 pseudogene 1	GTF2F2L,TFIIF	ENSG00000251254	0.578824	0.533847	-0.620599	0.574919	0.483038	0.509718
ZFAT	zinc finger and AT-hook domain containing	KIAA1485,ZFAT1,ZNF406	ENSG00000066827	0.0679131	0.87379	0.368348	0.152801	0.165197	0.510219
AL162386.2			ENSG00000234740	-0.32656	0.850457	0.376968	0.773834	0.624478	0.510225
AC073343.2			ENSG00000228010	0.753383	0.652887	-0.0568054	0.978318	0.795744	0.510779
AC124283.1			ENSG00000261845	-0.657775	0.480661	0.199237	0.832279	0.427207	0.511023
SEZ6L2	seizure related 6 homolog like 2	FLJ90517,PSK-1	ENSG00000174938	-0.175124	0.356303	-0.0685819	0.746498	-0.106086	0.511432
RN7SL552P	RNA, 7SL, cytoplasmic 552, pseudogene		ENSG00000239466	0.743566	0.586822	0.0748388	0.964959	0.686986	0.511432
RMI2	RecQ mediated genome instability 2	BLAP18,C16orf75,MGC24665	ENSG00000175643	-0.41306	0.210632	0.16007	0.654439	-0.194495	0.511453
AL136040.1			ENSG00000258999	1.0718	0.431503	-1.40657	0.399361	0.746748	0.511453
MAP10	microtubule associated protein 10	KIAA1383,MTR120	ENSG00000212916	-0.374644	0.239462	-0.147629	0.687727	-0.185495	0.51164
GPS2	G protein pathway suppressor 2		ENSG00000132522	-0.00740881	0.996227	0.628646	0.361401	0.413074	0.511643
CACNA1B	calcium voltage-gated channel subunit alpha1 B	CACNL1A5,CACNN,Cav2.2	ENSG00000148408	-0.242784	0.859559	-0.103774	0.933006	0.493892	0.511643
NUDT14	nudix hydrolase 14	UGPP	ENSG00000183828	0.121795	0.822586	-0.428976	0.311623	-0.238574	0.511643
IPP	intracisternal A particle-promoted polypeptide	KLHL27	ENSG00000197429	-0.27527	0.534093	-0.0106095	0.983933	0.215474	0.511643
ZNF486	zinc finger protein 486	KRBO2,MGC2396	ENSG00000256229	-0.285628	0.617845	0.0902495	0.87896	-0.285802	0.511643
AC090971.4			ENSG00000259632	0.211552	0.638316	0.00485242	0.992782	-0.232834	0.511643
TYW1B	tRNA-yW synthesizing protein 1 homolog B	LINC00069,MGC87315,NCRNA00069,RSAFD2	ENSG00000277149	0.320579	0.406051	0.476006	0.152204	0.213156	0.511643
RN7SL692P	RNA, 7SL, cytoplasmic 692, pseudogene		ENSG00000239710	-0.0076571	0.994253	0.25368	0.679318	0.310036	0.511663
RNU6ATAC	RNA, U6atac small nuclear (U12-dependent splicing)	RNU6ATAC1	ENSG00000221676	-0.129847	0.858878	-0.64795	0.23031	-0.29818	0.511747
ZNF137P	zinc finger protein 137, pseudogene	pHZ-30,ZNF137	ENSG00000123870	0.26231	0.703106	-0.219092	0.753407	-0.348966	0.511868
NCAPD2P1	non-SMC condensin I complex subunit D2 pseudogene 1		ENSG00000230356	-0.510486	0.70422	-1.48136	0.23595	-0.647272	0.511875
ZNF627	zinc finger protein 627	FLJ90365	ENSG00000198551	0.0355309	0.93359	-0.195919	0.483065	-0.152821	0.511888
TIMM9	translocase of inner mitochondrial membrane 9	TIM9A	ENSG00000100575	-0.122712	0.829851	-0.0772465	0.881918	0.226519	0.511948
COL5A1	collagen type V alpha 1 chain		ENSG00000130635	-0.335563	7.87791e-06	-0.0187008	0.852995	0.0476622	0.511948
OSBPL8	oxysterol binding protein like 8	MST120,MSTP120,ORP8,OSBP10	ENSG00000091039	-0.128031	0.371691	0.0158414	0.929688	0.0785401	0.51217
AL365357.1			ENSG00000213058	-0.537973	0.318747	-0.154952	0.805454	-0.300883	0.512426
AL713999.1			ENSG00000273088	0.0730147	0.956143	-0.087159	0.9365	-0.488091	0.512756
AC011495.1			ENSG00000243829	0.413993	0.237833	-0.132096	0.773745	-0.224523	0.512772
DENND2A	DENN domain containing 2A	FAM31D,KIAA1277	ENSG00000146966	-0.506658	0.157979	-0.0784721	0.864792	0.201927	0.512887
ZKSCAN3	zinc finger with KRAB and SCAN domains 3	ZF47,Zfp47,ZNF306,ZNF309,ZSCAN35	ENSG00000189298	-0.125341	0.767935	-0.678091	0.0390842	-0.190021	0.512887
SRM	spermidine synthase	SPS1,SRML1	ENSG00000116649	-0.345128	0.03946	0.337163	0.0336822	-0.107743	0.512895
RN7SKP124	RNA, 7SK small nuclear pseudogene 124		ENSG00000201600	0.157053	0.942726	0.172599	0.918049	-0.845351	0.5129
GALK2	galactokinase 2	GK2	ENSG00000156958	0.227042	0.246366	0.177507	0.375772	-0.119359	0.512967
ASAP3	ArfGAP with SH3 domain, ankyrin repeat and PH domain 3	CENTB6,DDEFL1,FLJ20199,UPLC1	ENSG00000088280	-0.351669	0.253708	-0.205594	0.534955	0.170546	0.51303
EPM2A	EPM2A, laforin glucan phosphatase	LD,LDE	ENSG00000112425	0.458153	0.398427	-0.125806	0.858642	0.301713	0.51303
MON1A	MON1 homolog A, secretory trafficking associated	MGC13272,SAND1	ENSG00000164077	0.294059	0.609965	0.3749	0.456276	0.285887	0.51303
AC092747.2			ENSG00000256625	0.0237862	0.987601	-0.657877	0.503983	-0.53451	0.51303
LINC01012	long intergenic non-protein coding RNA 1012		ENSG00000281706	0.0858191	0.980171	0.52348	0.816118	1.04524	0.51303
VPS54	VPS54, GARP complex subunit	HCC8,PPP1R164	ENSG00000143952	0.109178	0.519716	0.0831289	0.610649	0.0876883	0.513358
ZNF484	zinc finger protein 484	BA526D8.4,FLJ33884	ENSG00000127081	-0.0216202	0.964227	-0.287502	0.316562	-0.162776	0.513418
KCNH1	potassium voltage-gated channel subfamily H member 1	eag,eag1,h-eag,Kv10.1	ENSG00000143473	-0.704028	0.745885	1.40429	0.275007	0.826007	0.513529
NTHL1	nth like DNA glycosylase 1	NTH1,OCTS3	ENSG00000065057	0.516887	0.311724	0.3246	0.550987	0.298048	0.513634
MGAT4B	mannosyl (alpha-1,3-)-glycoprotein beta-1,4-N-acetylglucosaminyltransferase, isozyme B	GnT-Ivb	ENSG00000161013	0.00509726	0.986056	0.0980911	0.565137	0.0930388	0.513892
ZDHHC1	zinc finger DHHC-type containing 1	C16orf1,HSU90653,ZNF377	ENSG00000159714	0.197346	0.86764	0.173202	0.864792	0.447074	0.514183
AC087499.5			ENSG00000235546	-0.0981289	0.95716	-0.340496	0.796064	-0.662419	0.514183
THAP9-AS1	THAP9 antisense RNA 1		ENSG00000251022	-0.0715489	0.770468	-0.0364568	0.876573	0.105704	0.514183
THBS1	thrombospondin 1	THBS,THBS-1,TSP,TSP-1,TSP1	ENSG00000137801	-0.697192	0.0486947	-0.0451694	0.909279	0.182284	0.514578
C19orf73	chromosome 19 open reading frame 73	FLJ10490	ENSG00000221916	1.42853	0.482785	0.548111	0.819786	-1.29293	0.514578
HMGN1P28	high mobility group nucleosome binding domain 1 pseudogene 28		ENSG00000254114	0.888625	0.5377	0.176617	0.921951	-0.888979	0.514578
HEATR6	HEAT repeat containing 6	ABC1,FLJ22087	ENSG00000068097	0.11287	0.634521	0.190461	0.329827	0.115046	0.514727
APCDD1L	APC down-regulated 1 like	FLJ90166	ENSG00000198768	-0.92887	0.649919	-2.09979	0.2468	0.812649	0.514727
AL353662.2			ENSG00000233668	-0.665389	0.604853	-0.624535	0.608975	-0.637477	0.514727
AC036176.1			ENSG00000267390	-1.31395	0.448633	-0.544122	0.758056	-0.883494	0.514778
PRRG4	proline rich and Gla domain 4	TMG4	ENSG00000135378	-0.962867	0.151554	-0.643297	0.374847	-0.378487	0.515038
SIRPB3P	signal regulatory protein beta 3, pseudogene		ENSG00000223750	-0.01647	0.997178	-0.967968	0.743768	-1.5226	0.515038
PRPF38AP1	PRP38 domain containing A pseudogene 1		ENSG00000225053	-0.609393	0.531669	-1.10145	0.25879	-0.495783	0.51514
BPI	bactericidal/permeability-increasing protein	BPIFD1	ENSG00000101425	-0.215205	0.362847	-0.0632936	0.819946	-0.130404	0.515182
TNPO1P1	transportin 1 pseudogene 1		ENSG00000225423	-0.629977	0.277239	-0.0851984	0.904242	0.29693	0.515182
PPP2R3A	protein phosphatase 2 regulatory subunit B''alpha	PPP2R3,PR130,PR72	ENSG00000073711	-0.116847	0.592629	0.146061	0.434249	0.106394	0.515659
BET1L	Bet1 golgi vesicular membrane trafficking protein like	GOLIM3,GS15	ENSG00000177951	-0.210323	0.188705	0.0639578	0.735471	0.0941092	0.515659
AC125611.2			ENSG00000257954	0.50842	0.0470705	0.0281898	0.946337	0.171149	0.515659
ZNF426	zinc finger protein 426	MGC2663	ENSG00000130818	-0.178972	0.53435	-0.0923224	0.759749	-0.147329	0.515667
PHB2	prohibitin 2	Bap37,BCAP37,p22,REA	ENSG00000215021	-0.123169	0.50732	0.0964237	0.582992	-0.0962766	0.515897
RSRC2	arginine and serine rich coiled-coil 2	FLJ11021	ENSG00000111011	0.0166443	0.926317	-0.100055	0.35377	-0.0631583	0.515987
FAM170A	family with sequence similarity 170 member A	ZNFD	ENSG00000164334	-1.62655	0.0963772	-0.197842	0.857491	-0.526589	0.515987
MED14	mediator complex subunit 14	CRSP150,CRSP2,CSRP,CXorf4,EXLM1,RGR1,TRAP170	ENSG00000180182	-0.140152	0.523792	-0.05278	0.82625	0.110325	0.515987
GTF2IP23	general transcription factor IIi pseudogene 23		ENSG00000230295	0.742488	0.64611	1.4076	0.235123	0.769767	0.515987
FBXO48	F-box protein 48		ENSG00000204923	-0.652837	0.155996	-0.549475	0.261413	-0.268168	0.516331
KIF3C	kinesin family member 3C		ENSG00000084731	0.310647	0.118728	0.0818004	0.750861	0.125809	0.516984
AC023818.1			ENSG00000240793	0.506938	0.58036	-0.151006	0.893499	-0.523761	0.517017
AC011468.4			ENSG00000270248	-0.0119252	0.993427	0.380112	0.636814	0.417509	0.517092
AC073130.3			ENSG00000279086	-0.725408	0.649919	-2.19029	0.152888	-0.778249	0.51717
MBTPS1	membrane bound transcription factor peptidase, site 1	KIAA0091,PCSK8,S1P,SKI-1	ENSG00000140943	-0.0424975	0.813849	-0.0674573	0.635114	-0.0750767	0.517328
AL355916.1			ENSG00000250548	-0.353174	0.506811	-0.0599066	0.923408	-0.274079	0.51739
PAPPA2	pappalysin 2	PAPP-A2,PAPPE,PLAC3	ENSG00000116183	0.72286	0.253202	0.69843	0.253302	0.379726	0.517441
AC005035.1			ENSG00000281162	0.256096	0.867529	-0.408312	0.762554	0.571923	0.517587
AMMECR1	Alport syndrome, mental retardation, midface hypoplasia and elliptocytosis chromosomal region gene 1		ENSG00000101935	-0.0684464	0.849197	0.150115	0.563658	0.13926	0.517671
NAA40	N(alpha)-acetyltransferase 40, NatD catalytic subunit	FLJ13848,NAT11	ENSG00000110583	0.262037	0.112821	0.00310883	0.990174	-0.106157	0.517865
TM2D1	TM2 domain containing 1	BBP	ENSG00000162604	-0.288785	0.181977	0.0911536	0.718439	0.124967	0.517865
GPR35	G protein-coupled receptor 35		ENSG00000178623	-0.157509	0.666589	0.281456	0.317754	0.165874	0.517975
DHX35	DEAH-box helicase 35	C20orf15,DDX35,FLJ22759,KAIA0875	ENSG00000101452	0.450191	0.0578749	0.234768	0.390783	0.156375	0.518057
B4GALT4	beta-1,4-galactosyltransferase 4	beta4Gal-T4	ENSG00000121578	-0.260523	0.184405	0.0805184	0.726507	0.113753	0.518083
PALM	paralemmin	KIAA0270	ENSG00000099864	-0.427422	0.109862	-0.146796	0.639831	-0.161515	0.518138
ZNF529-AS1	ZNF529 antisense RNA 1		ENSG00000233527	0.188593	0.85969	-0.252177	0.793828	0.404098	0.518138
PDLIM1P4	PDZ and LIM domain 1 pseudogene 4		ENSG00000249274	0.465714	0.549615	0.0599996	0.952118	0.394518	0.518138
AC069120.2			ENSG00000253570	-0.830171	0.47574	-0.777104	0.504794	-0.598264	0.518138
SCAF8	SR-related CTD associated factor 8	KIAA1116,RBM16	ENSG00000213079	0.163783	0.204957	0.019397	0.910872	0.0770942	0.51845
BRMS1L	breast cancer metastasis-suppressor 1 like	BRMS1,FLJ39177,MGC11296	ENSG00000100916	-0.0393479	0.945694	0.241455	0.485726	0.190555	0.518476
IL18BP	interleukin 18 binding protein	IL18BPa	ENSG00000137496	0.219967	0.251309	0.259484	0.147716	0.1122	0.518555
TTC39C	tetratricopeptide repeat domain 39C	C18orf17,FLJ33761,HsT2697	ENSG00000168234	0.0967791	0.807886	0.0935116	0.78919	0.165382	0.518555
LINC02285	long intergenic non-protein coding RNA 2285		ENSG00000259004	-0.196144	0.899881	1.14911	0.146505	0.52907	0.518555
ABHD5	abhydrolase domain containing 5	CGI-58,NCIE2	ENSG00000011198	-0.275216	0.290739	-0.236274	0.373999	-0.14746	0.518614
NAA60	N(alpha)-acetyltransferase 60, NatF catalytic subunit	FLJ14154,NAT15	ENSG00000122390	-0.117802	0.61003	-0.0756622	0.743253	-0.11344	0.518614
RPRD1B	regulation of nuclear pre-mRNA domain containing 1B	C20orf77,CREPT,dJ1057B20.2,DKFZp434P0735,FLJ44520,K-H,Kub5-Hera,NET60	ENSG00000101413	0.101658	0.65931	0.0603669	0.79229	0.108628	0.518643
CIR1P2	corepressor interacting with RBPJ, 1 pseudogene 2		ENSG00000250215	0.407384	0.769571	0.286269	0.827755	0.589206	0.518694
CD33	CD33 molecule	FLJ00391,p67,SIGLEC-3,SIGLEC3	ENSG00000105383	0.449674	0.0432195	0.0749647	0.813229	-0.152595	0.518959
SERF2	small EDRK-rich factor 2	4F5REL,FAM2C,H4F5rel,HsT17089	ENSG00000140264	0.162245	0.0971902	-0.0692724	0.534171	-0.0616233	0.518959
DKC1	dyskerin pseudouridine synthase 1	Cbf5,DKC,dyskerin,NAP57,NOLA4,XAP101	ENSG00000130826	-0.107845	0.556594	0.223469	0.118623	0.0903849	0.518993
AP002414.4			ENSG00000267533	-0.0668462	0.942726	-0.129477	0.853637	-0.326938	0.519037
IGSF9B	immunoglobulin superfamily member 9B	KIAA1030	ENSG00000080854	-0.0597027	0.968546	-0.305642	0.773834	0.456833	0.519111
SRFBP1	serum response factor binding protein 1	BUD22,FLJ25286,p49,Rlb1,STRAP	ENSG00000151304	0.264929	0.197939	0.245175	0.234281	0.124044	0.519111
BOK	BOK, BCL2 family apoptosis regulator	BCL2L9,BOKL,MGC4631	ENSG00000176720	-0.241244	0.256777	0.0228875	0.9365	-0.121996	0.519112
TCP11L1	t-complex 11 like 1	FLJ11336	ENSG00000176148	-0.0379435	0.898357	-0.217714	0.257161	-0.110703	0.519366
AC007370.2			ENSG00000250371	-0.225528	0.909926	-1.8078	0.239533	-0.777946	0.519591
SNRPF	small nuclear ribonucleoprotein polypeptide F	Sm-F	ENSG00000139343	-0.199189	0.708358	0.264854	0.538274	-0.246347	0.519608
ETFB	electron transfer flavoprotein beta subunit		ENSG00000105379	0.204278	0.236357	0.119211	0.521603	0.101518	0.519637
RNF180	ring finger protein 180		ENSG00000164197	0.168532	0.791587	0.800128	0.0421683	0.267682	0.519725
AC116407.1			ENSG00000214708	-0.115692	0.944599	-1.45297	0.237745	-0.607002	0.519725
ZNF880	zinc finger protein 880		ENSG00000221923	0.125972	0.81211	-0.292967	0.501986	0.216801	0.519807
TLDC2	TBC/LysM-associated domain containing 2	C20orf118,dJ132F21.2	ENSG00000101342	-0.4319	0.513141	-0.281188	0.679318	-0.337096	0.519828
AL591848.3			ENSG00000260698	0.704938	0.434478	0.122192	0.916494	0.48437	0.520272
SLC25A15	solute carrier family 25 member 15	D13S327,HHH,ORC1,ORNT1	ENSG00000102743	-0.0439562	0.962446	0.0820583	0.905495	0.291101	0.520316
MED31	mediator complex subunit 31	CGI-125,Soh1	ENSG00000108590	0.327891	0.460577	0.179494	0.710773	0.23582	0.520316
SRRM5	serine/arginine repetitive matrix 5		ENSG00000226763	-0.315828	0.50732	-0.366482	0.421542	0.22987	0.520316
AC068025.2			ENSG00000266111	-0.914159	0.504025	-0.0234439	0.98768	0.58944	0.520316
PPP1R1B	protein phosphatase 1 regulatory inhibitor subunit 1B	DARPP-32,FLJ20940	ENSG00000131771	-0.974365	0.138046	-0.628645	0.377503	0.333479	0.520395
TPRA1	transmembrane protein adipocyte associated 1	FLJ32197,GPR175,TMEM227,TPRA40	ENSG00000163870	-0.109671	0.683271	0.0978846	0.689209	0.121512	0.520395
HDHD2	haloacid dehalogenase like hydrolase domain containing 2	DKFZP564D1378	ENSG00000167220	0.111687	0.738998	0.00569061	0.987449	-0.153698	0.520436
AF001548.2			ENSG00000263335	0.208763	0.897382	-0.436462	0.751866	-0.681747	0.520834
CARS2	cysteinyl-tRNA synthetase 2, mitochondrial (putative)	FLJ12118	ENSG00000134905	0.0752185	0.767058	0.168604	0.380351	-0.112296	0.520973
SNX3	sorting nexin 3	Grd19	ENSG00000112335	0.0145757	0.942726	0.0721336	0.5608	0.067557	0.521188
SH2B2	SH2B adaptor protein 2	APS	ENSG00000160999	0.201645	0.657584	-0.350876	0.404234	-0.226233	0.521188
RGS11	regulator of G protein signaling 11		ENSG00000076344	-0.0966981	0.967921	-0.179445	0.92002	-0.833785	0.521401
ING1	inhibitor of growth family member 1	p24ING1c,p33,p33ING1,p33ING1b,p47,p47ING1a	ENSG00000153487	-0.445828	0.0115683	-0.26144	0.174732	-0.113021	0.521449
AL731577.2			ENSG00000249456	0.384787	0.489206	-0.059647	0.93453	-0.315662	0.521521
FRMD4A	FERM domain containing 4A	bA295P9.4,FLJ10210,FRMD4,KIAA1294	ENSG00000151474	0.118778	0.370461	-0.277949	0.0149183	-0.0730179	0.521688
AP000282.1			ENSG00000227757	-0.670724	0.722982	-1.13973	0.505055	0.731028	0.521736
LSM12P1	LSM12 pseudogene 1	LSM12P	ENSG00000232024	-0.013073	0.98017	0.315837	0.26119	0.167137	0.521736
TCEAL3	transcription elongation factor A like 3	MGC15737,WEX8	ENSG00000196507	0.0459939	0.894122	-0.1267	0.618967	-0.131224	0.521837
C5orf63	chromosome 5 open reading frame 63	FLJ44606,YDR286C	ENSG00000164241	-0.133031	0.938765	0.33237	0.777763	-0.644937	0.521876
SRCIN1	SRC kinase signaling inhibitor 1	KIAA1684,p140Cap,SNIP	ENSG00000277363	0.827403	0.701229	1.44508	0.364965	0.965764	0.521876
ERP27	endoplasmic reticulum protein 27	C12orf46,ERp27,FLJ32115,PDIA8	ENSG00000139055	0.265127	0.729248	0.123754	0.872905	-0.373766	0.521895
PPP1R11P1	protein phosphatase 1 regulatory inhibitor subunit 11 pseudogene 1		ENSG00000236216	0.00160631	0.998628	-0.0765308	0.91433	-0.318622	0.521895
AC018638.5			ENSG00000243679	-0.125012	0.949712	-0.180442	0.905523	0.610234	0.521895
UNGP3	uracil-DNA glycosylase pseudogene 3		ENSG00000270343	0.766111	0.432939	1.29056	0.0916528	0.524591	0.521937
C19orf38	chromosome 19 open reading frame 38	HIDE1	ENSG00000214212	-0.104906	0.773163	0.199257	0.470438	0.152167	0.522176
AL590867.2			ENSG00000218426	-0.0579287	0.956129	0.175484	0.809335	-0.365013	0.522176
AC092171.4			ENSG00000272953	-0.0214408	0.986011	-0.534957	0.493441	-0.402833	0.522176
L3MBTL4	L3MBTL4, histone methyl-lysine binding protein	FLJ35936,HsT1031	ENSG00000154655	1.29292	0.503215	2.14349	0.143693	1.0008	0.522637
AL583839.1			ENSG00000227603	0.141581	0.905822	-0.3287	0.739006	0.420415	0.522665
AC020629.1			ENSG00000257674	-0.344249	0.226923	-0.51091	0.0709235	-0.163501	0.522758
TRIM52	tripartite motif containing 52	RNF102	ENSG00000183718	0.182827	0.375224	-0.194633	0.338238	-0.114739	0.52299
NDUFAF5	NADH:ubiquinone oxidoreductase complex assembly factor 5	C20orf7,dJ842G6.1	ENSG00000101247	0.137068	0.62006	0.0438714	0.885285	0.13372	0.522999
RTKN	rhotekin	B5	ENSG00000114993	0.0601929	0.869479	0.203563	0.406741	0.138261	0.522999
ZNRF2P2	zinc and ring finger 2 pseudogene 2		ENSG00000225264	-0.194838	0.900572	-1.47886	0.224802	-0.60917	0.523098
AC090568.2			ENSG00000253553	0.123302	0.922765	0.0555864	0.959479	-0.489071	0.523222
TSPAN6	tetraspanin 6	T245,TM4SF6,TSPAN-6	ENSG00000000003	-0.917863	0.0746202	-0.324523	0.569456	-0.290567	0.523274
AK1	adenylate kinase 1		ENSG00000106992	0.797257	0.252076	0.131589	0.893621	-0.46941	0.523315
NOL10	nucleolar protein 10	FLJ14075,PQBP5	ENSG00000115761	0.0228913	0.944368	0.0704689	0.755168	-0.111582	0.523315
SHPRH	SNF2 histone linker PHD RING helicase	bA545I5.2,FLJ90837,KIAA2023	ENSG00000146414	0.19267	0.224363	-0.0939339	0.597001	-0.0941154	0.523315
ANAPC1	anaphase promoting complex subunit 1	APC1,MCPR,TSG24	ENSG00000153107	0.262356	0.504295	0.247558	0.506324	0.202505	0.523315
AC022467.1			ENSG00000274654	-0.0790461	0.928007	0.426701	0.400076	0.289451	0.523315
DCTN6	dynactin subunit 6	WS-3	ENSG00000104671	0.231718	0.400133	-0.311991	0.257045	-0.154272	0.523401
OLFM1	olfactomedin 1	AMY,NOE1,NOELIN,OlfA	ENSG00000130558	-2.35502	0.0772063	-0.835012	0.516271	-0.644093	0.523621
TMEM254-AS1	TMEM254 antisense RNA 1		ENSG00000230091	0.839373	0.581132	0.993083	0.441446	0.746743	0.523674
ZNRF3-IT1	ZNRF3 intronic transcript 1		ENSG00000235786	-1.39971	0.39634	0.62141	0.643853	0.689391	0.523811
AC104763.1			ENSG00000241157	1.02238	0.0562124	0.451768	0.488356	0.358904	0.523885
AHCTF1	AT-hook containing transcription factor 1	ELYS	ENSG00000153207	0.037336	0.897989	0.277787	0.0982475	0.10565	0.524048
RAB31	RAB31, member RAS oncogene family	Rab22B	ENSG00000168461	-0.05623	0.727062	-0.14409	0.231665	-0.0713879	0.524048
LSM12	LSM12 homolog	FLJ30656	ENSG00000161654	0.195519	0.794461	-0.120086	0.872139	0.310307	0.524058
IMP3	IMP3, U3 small nucleolar ribonucleoprotein	BRMS2,C15orf12,FLJ10968,MRPS4	ENSG00000177971	0.135735	0.789262	0.12791	0.779041	0.21288	0.524114
HSPA13	heat shock protein family A (Hsp70) member 13	STCH	ENSG00000155304	-0.0764358	0.781554	0.123121	0.572269	-0.118314	0.524216
UIMC1	ubiquitin interaction motif containing 1	RAP80	ENSG00000087206	0.181385	0.218946	0.0424457	0.819675	0.086522	0.524432
FGF7	fibroblast growth factor 7	KGF	ENSG00000140285	-0.638855	0.0786023	-0.260818	0.531293	0.204434	0.524432
ANKRD13C	ankyrin repeat domain 13C	dJ677H15.3,DKFZP566D1346	ENSG00000118454	-0.00126184	0.996965	-0.0216316	0.920159	-0.0935651	0.524611
AL161911.1	Putative UDP-GlcNAc:betaGal beta-1,3-N-acetylglucosaminyltransferase LOC100288842		ENSG00000214654	0.0533966	0.968546	0.858971	0.180759	-0.467254	0.524844
HSPA2	heat shock protein family A (Hsp70) member 2		ENSG00000126803	-0.591878	0.1305	-0.955237	0.024771	-0.227529	0.524942
ETF1P3	eukaryotic translation termination factor 1 pseudogene 3	SUP45L4	ENSG00000233833	0.269382	0.823957	-0.0272125	0.98235	0.478031	0.525111
AC010491.1			ENSG00000261360	0.0412063	0.978394	0.519591	0.527385	0.444416	0.525234
CATSPER2	cation channel sperm associated 2		ENSG00000166762	0.272893	0.676084	-0.440577	0.487937	0.299711	0.525331
TRA2B	transformer 2 beta homolog	Htra2-beta,PPP1R156,SFRS10	ENSG00000136527	-0.0427625	0.820636	0.0381866	0.813279	0.0757254	0.525406
VAMP2	vesicle associated membrane protein 2	SYB2,VAMP-2	ENSG00000220205	-0.478065	0.0192796	-0.309563	0.161742	0.124679	0.525637
RANBP10	RAN binding protein 10	KIAA1464	ENSG00000141084	0.0143134	0.968546	0.0867733	0.707267	0.113058	0.525676
SCOCP1	short coiled-coil protein pseudogene 1		ENSG00000258896	-0.163116	0.915697	-0.738946	0.518349	-0.575674	0.525722
STK26	serine/threonine kinase 26	MASK,MST4	ENSG00000134602	-0.30142	0.0690042	0.038683	0.86267	-0.102063	0.526013
CENPX	centromere protein X	CENP-X,FAAP10,MGC14480,MHF2,STRA13	ENSG00000169689	0.0618845	0.926909	0.866058	0.0085645	0.228159	0.526013
DNTTIP1	deoxynucleotidyltransferase terminal interacting protein 1	C20orf167,dJ447F3.4,Tdif1	ENSG00000101457	0.00331106	0.993198	0.104059	0.630618	0.111537	0.526101
CTPS1	CTP synthase 1	CTPS,GATD5	ENSG00000171793	-0.0766062	0.740383	0.291087	0.0634275	0.0996335	0.526465
KLHL3	kelch like family member 3	KIAA1129	ENSG00000146021	0.230312	0.620796	0.640893	0.0595253	0.223198	0.52651
KRT8P46	keratin 8 pseudogene 46		ENSG00000248971	-0.0982991	0.735303	-0.339594	0.121415	-0.128129	0.526883
SMPD2	sphingomyelin phosphodiesterase 2	ISC1,nSMase	ENSG00000135587	0.150949	0.765839	-0.202565	0.664415	-0.229521	0.526911
RPS3A	ribosomal protein S3A	MFTL,S3A	ENSG00000145425	-0.347434	0.745885	-0.385729	0.693406	-0.480031	0.527036
NDUFS1	NADH:ubiquinone oxidoreductase core subunit S1	CI-75k	ENSG00000023228	-0.0142849	0.95729	0.162712	0.268338	0.086403	0.527507
AL627171.2			ENSG00000282885	-0.468673	0.696643	0.367689	0.714572	-0.555357	0.527507
ACAA1	acetyl-CoA acyltransferase 1		ENSG00000060971	0.246558	0.205055	0.199074	0.318038	0.114834	0.527676
MTMR2	myotubularin related protein 2	CMT4B,KIAA1073	ENSG00000087053	-0.021405	0.962609	0.144124	0.604257	0.143594	0.527676
KPNA3	karyopherin subunit alpha 3	hSRP1,IPOA4,SRP1gamma,SRP4	ENSG00000102753	-0.014438	0.963544	0.122713	0.511781	0.100918	0.527749
AC008267.4			ENSG00000236928	-0.288189	0.81101	0.248525	0.798062	-0.516468	0.527795
ZNF628	zinc finger protein 628	ZEC,Zfp628	ENSG00000197483	0.258268	0.547068	-0.073436	0.883751	0.213245	0.527855
FAAP100	Fanconi anemia core complex associated protein 100	C17orf70,FLJ22175	ENSG00000185504	0.355568	0.0912303	0.361723	0.08612	0.132842	0.528055
PIAS1	protein inhibitor of activated STAT 1	DDXBP1,GBP,GU/RH-II,ZMIZ3	ENSG00000033800	0.0238043	0.922236	-0.117567	0.442565	0.0836638	0.528091
NONOP2	non-POU domain containing, octamer-binding pseudogene 2		ENSG00000237522	0.559032	0.173239	0.302409	0.518976	-0.269566	0.528259
SCARNA7	small Cajal body-specific RNA 7	U90	ENSG00000238741	0.0119211	0.974644	-0.158816	0.467066	0.114926	0.528259
SRGN	serglycin	PPG,PRG,PRG1	ENSG00000122862	-0.224939	0.0654023	-0.297048	0.0123524	-0.075332	0.528275
FRG1BP	FSHD region gene 1 family member B, pseudogene	bA348I14.2,C20orf80,FRG1B	ENSG00000149531	0.122453	0.922433	-1.07576	0.248276	-0.47541	0.528547
MTIF2	mitochondrial translational initiation factor 2	IF-2mt	ENSG00000085760	0.147247	0.414465	0.00661602	0.977214	-0.0969671	0.528623
CNOT6L	CCR4-NOT transcription complex subunit 6 like	Ccr4b,DKFZp434K098	ENSG00000138767	-0.284115	0.100163	-0.356959	0.039461	-0.104473	0.528623
SMAD4	SMAD family member 4	DPC4,MADH4	ENSG00000141646	0.0451716	0.874946	0.0782995	0.722784	0.107046	0.528685
MAN2B2	mannosidase alpha class 2B member 2	KIAA0935	ENSG00000013288	-0.0507806	0.823957	-0.230914	0.137624	-0.0920335	0.528706
SH3BP1	SH3 domain binding protein 1	ARHGAP43	ENSG00000100092	0.197665	0.164855	0.221284	0.105195	0.0848455	0.528876
PLP2	proteolipid protein 2	A4,A4-LSB,MGC126187	ENSG00000102007	-0.288679	0.256777	-0.0600471	0.851484	-0.142856	0.528876
ZNF569	zinc finger protein 569	FLJ32053,ZAP1	ENSG00000196437	-0.0457524	0.944527	-0.367587	0.38481	-0.225079	0.528885
AL137003.2			ENSG00000272341	-1.49336	0.264838	-0.135759	0.93007	-0.686532	0.528914
PYGO2	pygopus family PHD finger 2		ENSG00000163348	-0.0471073	0.877425	0.0925175	0.687725	0.112423	0.529052
SLC12A9	solute carrier family 12 member 9	CIP1	ENSG00000146828	0.451675	0.0311063	0.125433	0.646789	-0.142464	0.529118
AP001029.2			ENSG00000267199	-0.692401	0.278307	-0.407481	0.5501	-0.343759	0.529357
CCDC113	coiled-coil domain containing 113	DKFZp434N1418,HSPC065	ENSG00000103021	-0.276418	0.742839	0.0716492	0.933097	-0.374899	0.529418
PRMT5	protein arginine methyltransferase 5	HRMT1L5,SKB1,SKB1Hs	ENSG00000100462	-0.0076218	0.986056	0.330765	0.127323	0.133884	0.529548
CASP8AP2	caspase 8 associated protein 2	CED-4,FLASH,FLJ11208,KIAA1315,RIP25	ENSG00000118412	0.0245873	0.910247	0.11051	0.421496	-0.0776553	0.529723
NTNG1	netrin G1	KIAA0976,Lmnt1	ENSG00000162631	-0.229118	0.875827	-0.595617	0.610718	-0.583034	0.529745
ITFG2	integrin alpha FG-GAP repeat containing 2	FGGAP1,MDS028	ENSG00000111203	0.213523	0.347527	0.269556	0.191797	-0.127529	0.52982
AL078621.1			ENSG00000144158	-0.0815974	0.942449	-0.312624	0.705239	-0.395995	0.529881
ZBTB6	zinc finger and BTB domain containing 6	ZID,ZNF482	ENSG00000186130	-0.128563	0.762136	-0.244867	0.487928	-0.184045	0.529972
AC068657.1			ENSG00000223908	-0.613884	0.611215	0.178603	0.878826	-0.580933	0.530532
AC010186.3			ENSG00000257027	-0.450121	0.247813	-0.416259	0.295239	-0.215816	0.530642
GPR27	G protein-coupled receptor 27	SREB1	ENSG00000170837	-0.923404	0.525626	0.474638	0.706184	-0.713675	0.530708
TUSC3	tumor suppressor candidate 3	MGC13453,MRT7,N33,OST3A	ENSG00000104723	-0.48591	0.0348899	0.0743755	0.803955	-0.141055	0.530734
KIF6	kinesin family member 6	C6orf102,dJ1043E3.1,dJ137F1.4,dJ188D3.1,DKFZp451I2418,MGC33317	ENSG00000164627	-1.49506	0.435989	0.650452	0.687598	0.796284	0.530844
AC105219.1			ENSG00000181097	0.65906	0.507258	-0.264686	0.835844	0.507401	0.530844
CRYZ	crystallin zeta		ENSG00000116791	-0.235555	0.58036	-0.468884	0.21574	-0.206453	0.530894
TMEM150A	transmembrane protein 150A	FLJ90024,TM6P1,TMEM150,TTN1	ENSG00000168890	0.395012	0.364831	0.152556	0.76567	0.237903	0.530894
RN7SL525P	RNA, 7SL, cytoplasmic 525, pseudogene		ENSG00000264910	-2.93126	0.0180875	-1.05819	0.343645	-0.558023	0.531087
AC114786.3			ENSG00000251691	-1.79502	0.099324	0.352025	0.729736	-0.556335	0.531124
ANAPC10	anaphase promoting complex subunit 10	APC10,DKFZP564L0562,DOC1	ENSG00000164162	0.0725063	0.891083	-0.108224	0.80458	0.191289	0.531169
CRLF3	cytokine receptor like factor 3	CREME9,CYTOR4	ENSG00000176390	-0.0897859	0.688068	-0.0785241	0.705239	-0.101101	0.531169
ZNF311	zinc finger protein 311		ENSG00000197935	0.126406	0.891083	0.436381	0.471816	0.331259	0.531169
LSM2	LSM2 homolog, U6 small nuclear RNA and mRNA degradation associated	C6orf28,G7b,YBL026W	ENSG00000204392	-0.300163	0.395915	0.111127	0.769711	0.176693	0.531169
SNORD116-14	small nucleolar RNA, C/D box 116-14	HBII-85-14	ENSG00000206621	-0.193189	0.585781	-0.597012	0.0515354	-0.171459	0.531169
AC080112.2			ENSG00000266208	0.265949	0.527732	0.110835	0.813229	0.2107	0.531169
LRRC75B	leucine rich repeat containing 75B	C22orf36,FAM211B,MGC131773	ENSG00000178026	0.0980228	0.903052	-0.0524005	0.942574	0.281005	0.531527
FAR1	fatty acyl-CoA reductase 1	FLJ22728,MLSTD2,SDR10E1	ENSG00000197601	0.108034	0.513896	0.0595637	0.724472	0.0827252	0.531527
C1orf226	chromosome 1 open reading frame 226	FLJ13137	ENSG00000239887	-0.735065	0.259871	0.0974148	0.898863	0.319299	0.531527
TTC4	tetratricopeptide repeat domain 4	CNS1,FLJ41930,MGC5097	ENSG00000243725	0.866029	0.39326	1.00429	0.262532	0.550267	0.531527
NDUFA7	NADH:ubiquinone oxidoreductase subunit A7	B14.5a	ENSG00000267855	-0.38338	0.835986	-0.15438	0.928153	0.646119	0.531527
NBAS	neuroblastoma amplified sequence	NAG	ENSG00000151779	0.113432	0.444246	0.0215367	0.90176	0.0761554	0.531674
SCAND1	SCAN domain containing 1	RAZ1,SDP1	ENSG00000171222	0.110796	0.719946	0.0964718	0.735471	0.135956	0.531674
AC012645.1			ENSG00000250616	-0.515834	0.745885	-0.655887	0.646208	-0.709032	0.531674
KRT8P21	keratin 8 pseudogene 21		ENSG00000229636	-1.40334	0.439583	-0.0492953	0.980064	-0.891365	0.531815
RBM33	RNA binding motif protein 33	DKFZp434D1319,DKFZp686F102,MGC20460,PRR8	ENSG00000184863	-0.0184649	0.924991	-0.17481	0.111205	-0.0668908	0.53187
AC078899.1			ENSG00000213985	-0.0778538	0.813849	-0.0390738	0.900649	-0.134536	0.532402
POPDC2	popeye domain containing 2	POP2	ENSG00000121577	-0.113144	0.922945	0.066632	0.946363	0.379412	0.53248
MGAM	maltase-glucoamylase	MGA	ENSG00000257335	-0.0436839	0.928043	0.213939	0.474716	-0.167903	0.53248
AP002851.1			ENSG00000283959	0.0583358	0.976056	0.590715	0.574257	-0.641712	0.53248
BORA	bora, aurora kinase A activator	C13orf34,FLJ22624	ENSG00000136122	-0.0951235	0.83875	0.153045	0.672925	-0.184827	0.532492
POR	cytochrome p450 oxidoreductase	CYPOR,FLJ26468	ENSG00000127948	-0.149556	0.41143	-0.0207714	0.926412	-0.0946397	0.532577
SFPQ	splicing factor proline and glutamine rich	PPP1R140,PSF	ENSG00000116560	0.259665	0.0338833	0.11617	0.385941	0.0755	0.532593
NOP9	NOP9 nucleolar protein	C14orf21	ENSG00000196943	0.295926	0.0289295	0.1415	0.360102	-0.0882791	0.532593
RAB28	RAB28, member RAS oncogene family		ENSG00000157869	-0.0353117	0.945505	0.0622743	0.870791	0.166331	0.53271
BEX5	brain expressed X-linked 5	NGFRAP1L1	ENSG00000184515	-0.179935	0.902045	0.332601	0.747887	-0.551298	0.532902
AC009086.3			ENSG00000279583	0.856876	0.50732	0.540668	0.689108	-0.770269	0.533012
ITPA	inosine triphosphatase	C20orf37,dJ794I6.3,HLC14-06-P	ENSG00000125877	0.3558	0.13714	0.13327	0.649847	0.145548	0.533137
PEX13	peroxisomal biogenesis factor 13		ENSG00000162928	-0.0987534	0.742041	-0.0305761	0.920975	0.126371	0.533219
ZNF451	zinc finger protein 451	COASTER,dJ417I1.1,KIAA0576,KIAA1702	ENSG00000112200	-0.0373102	0.854991	-0.16542	0.211901	-0.0775389	0.533392
HOMER2	homer scaffolding protein 2	CPD,Cupidin,HOMER-2,HOMER-2A,HOMER-2B,Vesl-2	ENSG00000103942	-0.040486	0.955571	0.301588	0.476138	-0.241183	0.533533
TRIM45	tripartite motif containing 45	FLJ13181,RNF99	ENSG00000134253	0.0912987	0.927012	-0.373315	0.611603	-0.362747	0.533756
UBE2Q2	ubiquitin conjugating enzyme E2 Q2	DKFZp762C143	ENSG00000140367	-0.0401787	0.873607	-0.0785292	0.683403	-0.0942563	0.534073
EDARADD	EDAR associated death domain		ENSG00000186197	-0.155148	0.856827	0.0782454	0.917029	0.309019	0.534224
AC136475.1			ENSG00000251661	-0.511335	0.631571	0.0308909	0.978538	0.441684	0.534286
AC008677.1			ENSG00000213414	0.449218	0.332122	0.903228	0.0161875	0.255979	0.534344
AL807761.2			ENSG00000225531	-0.250987	0.891083	-0.159263	0.920568	0.608608	0.534365
AC090559.1			ENSG00000255197	-0.326963	0.454593	-0.27665	0.518349	-0.221819	0.534406
MATN1	matrilin 1, cartilage matrix protein	CMP,CRTM	ENSG00000162510	-0.90892	0.489083	0.510612	0.648742	-0.64863	0.534506
MTMR12	myotubularin related protein 12	3-PAP,3PAP,FLJ20476,KIAA1682,PIP3AP	ENSG00000150712	0.0276551	0.928007	0.0586059	0.79229	0.102553	0.534681
GTF2F2	general transcription factor IIF subunit 2	BTF4,RAP30,TFIIF	ENSG00000188342	0.0159162	0.97041	0.104224	0.708757	0.133404	0.534837
LSM4	LSM4 homolog, U6 small nuclear RNA and mRNA degradation associated	YER112W	ENSG00000130520	0.0995896	0.678142	0.139862	0.489227	-0.110371	0.534938
KIAA1211L	KIAA1211 like	C2orf55,MGC42367	ENSG00000196872	0.161752	0.781838	-0.82545	0.0944094	-0.259012	0.534938
PIGCP1	phosphatidylinositol glycan anchor biosynthesis class C pseudogene 1		ENSG00000213713	0.444009	0.715991	1.30701	0.102535	0.529661	0.534938
CTBP2P8	C-terminal binding protein 2 pseudogene 8		ENSG00000234383	1.04329	0.338112	0.799654	0.470042	0.607729	0.534938
ARL11	ADP ribosylation factor like GTPase 11	ARLTS1,FLJ33930	ENSG00000152213	0.299339	0.0842072	0.11136	0.594528	0.107513	0.534949
TBCE	tubulin folding cofactor E	HRD,KCS,KCS1,pac2	ENSG00000116957	0.215824	0.239014	0.0835537	0.699462	0.104438	0.534993
COPS8	COP9 signalosome subunit 8	COP9,CSN8,MGC1297,SGN8	ENSG00000198612	0.041921	0.925762	0.245416	0.365089	0.150496	0.53507
SULT1C2	sulfotransferase family 1C member 2	ST1C1,SULT1C1	ENSG00000198203	0.342713	0.0173586	-0.2446	0.131238	-0.0950095	0.535298
MSL2	MSL complex subunit 2	FLJ10546,KIAA1585,msl-2,MSL2L1,RNF184	ENSG00000174579	-0.0101379	0.977599	0.164055	0.403231	0.108144	0.535419
NUDT19	nudix hydrolase 19	RP2	ENSG00000213965	0.331399	0.435897	-0.497619	0.25792	0.220323	0.535473
AP000757.1			ENSG00000254528	-0.3237	0.851635	-0.798806	0.571461	-0.697803	0.535673
AVIL	advillin	ADVIL,DOC6,FLJ12386,p92	ENSG00000135407	0.142187	0.792595	-0.814083	0.0634956	0.220348	0.535719
AL049796.1			ENSG00000260464	-0.340615	0.616574	-0.376166	0.565919	0.297113	0.535719
PTCD1	pentatricopeptide repeat domain 1	KIAA0632	ENSG00000106246	-0.0395627	0.963801	-0.213681	0.723691	0.267106	0.535762
PGAP3	post-GPI attachment to proteins 3	CAB2,MGC9753,PER1,PERLD1,PP1498	ENSG00000161395	0.377235	0.361038	0.0364969	0.949219	0.223547	0.535957
UBA6	ubiquitin like modifier activating enzyme 6	FLJ10808,UBE1L2	ENSG00000033178	0.11752	0.385066	-0.153949	0.211858	-0.0717921	0.535994
AC090796.1			ENSG00000253821	-0.854917	0.467428	-1.51046	0.213302	-0.584486	0.536057
TMEM150B	transmembrane protein 150B	TMEM224,TTN2	ENSG00000180061	-0.159157	0.787537	-0.077344	0.89116	0.234398	0.5361
LINC00674	long intergenic non-protein coding RNA 674		ENSG00000237854	0.18347	0.780426	-0.0663099	0.924258	0.271873	0.536172
RBP4	retinol binding protein 4		ENSG00000138207	0.538413	0.742842	0.528242	0.719823	0.689452	0.536311
TERF1	telomeric repeat binding factor 1	PIN2,TRBF1,TRF,TRF1	ENSG00000147601	-0.080063	0.890497	-0.697216	0.0806306	-0.215332	0.536311
AC034231.1			ENSG00000249572	-0.728166	0.459939	-0.380732	0.70912	-0.488037	0.536543
SLCO2A1	solute carrier organic anion transporter family member 2A1	MATR1,OATP2A1,PGT,SLC21A2	ENSG00000174640	-0.149079	0.934874	-1.3465	0.321721	-0.656983	0.536886
LINC01089	long intergenic non-protein coding RNA 1089	LIMT	ENSG00000212694	-0.105578	0.776702	-0.116408	0.724981	-0.156871	0.536886
AC011939.3			ENSG00000275638	0.54415	0.696853	0.456816	0.722713	0.61232	0.536886
ZNF551	zinc finger protein 551	DKFZp686H1038	ENSG00000204519	0.0517655	0.922882	0.105338	0.791049	0.179483	0.536978
LYSMD1	LysM domain containing 1	MGC35223,RP11-68I18.5,SB145	ENSG00000163155	-0.224834	0.570053	0.21273	0.541572	-0.190061	0.537021
HSPA1L	heat shock protein family A (Hsp70) member 1 like	HSP70-HOM,hum70t	ENSG00000204390	-0.471989	0.49288	-0.156417	0.839904	0.311977	0.537045
MYL6P1	myosin light chain 6 pseudogene 1	MYL6P	ENSG00000226543	-0.066792	0.972297	0.647346	0.536926	-0.658354	0.537141
LINC00893	long intergenic non-protein coding RNA 893		ENSG00000241769	0.129583	0.773247	-0.093114	0.833655	-0.19613	0.537173
RN7SL664P	RNA, 7SL, cytoplasmic 664, pseudogene		ENSG00000265078	0.352494	0.618097	-0.673978	0.351425	-0.366595	0.537173
PAFAH1B1	platelet activating factor acetylhydrolase 1b regulatory subunit 1	LIS1,MDCR,MDS,NudF,PAFAH	ENSG00000007168	-0.22644	0.137019	-0.0850858	0.628573	0.0876084	0.5375
BCOR	BCL6 corepressor	FLJ20285,KIAA1575	ENSG00000183337	0.0862506	0.605094	0.00241615	0.990174	-0.0793062	0.537524
AC245100.4			ENSG00000231551	-0.254889	0.880944	-1.46147	0.288543	-0.662358	0.537525
ZNF234	zinc finger protein 234	HZF4,ZNF269	ENSG00000263002	0.00596227	0.989018	-0.14332	0.586757	-0.133409	0.537525
UQCRH	ubiquinol-cytochrome c reductase hinge protein	QCR6,UQCR8	ENSG00000173660	0.752879	0.261478	0.310057	0.703617	-0.434204	0.537617
NALCN	sodium leak channel, non-selective	bA430M15.1,CanIon,VGCNL1	ENSG00000102452	0.858003	0.128029	0.584833	0.337588	0.34938	0.537831
GSE1	Gse1 coiled-coil protein	KIAA0182	ENSG00000131149	0.0129125	0.956413	-0.0905729	0.528447	-0.0758228	0.537831
AL109615.3			ENSG00000237686	-1.60114	0.23027	0.244695	0.857995	0.57338	0.537831
SBF1P1	SET binding factor 1 pseudogene 1		ENSG00000248522	-0.96975	0.302469	-0.25851	0.804021	-0.481371	0.537831
JPH3	junctophilin 3	CAGL237,HDL2,JP-3,JP3,TNRC22	ENSG00000154118	-0.548357	0.567927	-1.06665	0.268587	-0.456523	0.537935
MTAPP2	methylthioadenosine phosphorylase pseudogene 2		ENSG00000230077	0.158791	0.874971	-0.0977422	0.917652	-0.40532	0.538019
TRPC1	transient receptor potential cation channel subfamily C member 1	HTRP-1	ENSG00000144935	-0.144075	0.747224	-0.372224	0.309356	-0.192622	0.538233
ORMDL3	ORMDL sphingolipid biosynthesis regulator 3		ENSG00000172057	-0.0257456	0.933822	0.129869	0.496867	0.101378	0.538336
LINC00900	long intergenic non-protein coding RNA 900		ENSG00000246100	0.304984	0.689103	-0.0447245	0.9606	0.336921	0.538336
PEX7	peroxisomal biogenesis factor 7	PTS2R,RD	ENSG00000112357	0.36142	0.69835	0.225421	0.806671	-0.460649	0.538356
LIN28A	lin-28 homolog A	CSDD1,FLJ12457,LIN-28,LIN28,ZCCHC1	ENSG00000131914	-0.165921	0.92917	0.31908	0.809044	0.57982	0.538356
UBL7	ubiquitin like 7	BMSC-UbP,MGC14421	ENSG00000138629	-0.229983	0.463024	-0.163707	0.605568	-0.15809	0.538356
ZMYM6	zinc finger MYM-type containing 6	Buster2,MYM,ZBED7,ZNF198L4,ZNF258	ENSG00000163867	-0.230596	0.452775	-0.420582	0.127597	-0.15483	0.538356
MICU1	mitochondrial calcium uptake 1	CALC,CBARA1,EFHA3,FLJ12684	ENSG00000107745	-0.0628443	0.77787	-0.138024	0.419064	-0.0924416	0.538426
LRRC8C	leucine rich repeat containing 8 family member C	AD158	ENSG00000171488	0.246227	0.247556	-0.0584484	0.835844	0.120322	0.538553
AC000403.1			ENSG00000278727	0.288622	0.881331	0.220366	0.895246	0.675214	0.538553
DNAH7	dynein axonemal heavy chain 7	KIAA0944	ENSG00000118997	-0.0174063	0.989018	-0.225533	0.796141	-0.406745	0.538583
ZSCAN22	zinc finger and SCAN domain containing 22	HKR2,ZNF50	ENSG00000182318	0.19744	0.754582	0.112108	0.858506	0.265729	0.5386
UBE2L3	ubiquitin conjugating enzyme E2 L3	UBCH7	ENSG00000185651	0.0193553	0.96326	0.028944	0.928214	0.130154	0.5386
RAD50	RAD50 double strand break repair protein	hRad50,RAD50-2	ENSG00000113522	0.0776179	0.880707	-0.0132702	0.977793	-0.194834	0.538626
BBS5	Bardet-Biedl syndrome 5	DKFZp762I194	ENSG00000163093	-0.0114647	0.991353	0.0409974	0.958146	-0.328349	0.538626
Z93022.1			ENSG00000235834	-0.215626	0.824267	-1.05041	0.192702	-0.395245	0.538751
ABCG2	ATP binding cassette subfamily G member 2 (Junior blood group)	ABCP,BCRP,CD338,EST157481,MXR	ENSG00000118777	0.735484	0.265161	0.572859	0.401508	0.377325	0.538802
GRIK2	glutamate ionotropic receptor kainate type subunit 2	GluK2,GLUR6,MRT6	ENSG00000164418	0.264055	0.626304	0.67101	0.0947898	0.252157	0.538802
NKAPL	NFKB activating protein like	bA424I5.1,C6orf194	ENSG00000189134	0.362112	0.778401	0.548943	0.589285	-0.603112	0.538802
PDGFA	platelet derived growth factor subunit A	PDGF-A,PDGF1	ENSG00000197461	-0.867297	0.000663654	-0.0254969	0.944717	0.143716	0.538802
PLA2G4A	phospholipase A2 group IVA	cPLA2-alpha,PLA2G4	ENSG00000116711	0.689019	0.0151241	0.127394	0.754698	0.188995	0.539075
AC103702.2			ENSG00000272763	-0.751555	0.184537	-0.239001	0.714075	-0.308082	0.539075
CDC42BPG	CDC42 binding protein kinase gamma	DMPK2,HSMDPKIN,kappa-200,MRCKgamma	ENSG00000171219	0.282497	0.766323	-0.15912	0.872291	0.391641	0.539347
AC046176.1			ENSG00000236814	0.191456	0.673497	0.184962	0.659144	0.202901	0.539347
CCDC150P1	coiled-coil domain containing 150 pseudogene 1		ENSG00000256304	0.313542	0.254975	0.191082	0.518433	0.15527	0.539408
FYCO1	FYVE and coiled-coil domain containing 1	FLJ13335,ZFYVE7	ENSG00000163820	0.180915	0.187853	0.115144	0.428202	0.0791214	0.539464
AC026356.1			ENSG00000274964	1.3999	0.32323	1.31688	0.327737	0.791504	0.539573
THRAP3P1	thyroid hormone receptor associated protein 3 pseudogene 1	THRAP3L	ENSG00000227339	-0.246606	0.727966	-0.00978975	0.990064	-0.310356	0.539843
ASH2L	ASH2 like histone lysine methyltransferase complex subunit	ASH2,ASH2L1,ASH2L2,Bre2	ENSG00000129691	0.0505354	0.841385	0.0345636	0.87558	-0.0975437	0.539849
BTD	biotinidase		ENSG00000169814	0.00406614	0.996247	-0.361565	0.4499	-0.245356	0.53991
GMNN	geminin, DNA replication inhibitor	Gem	ENSG00000112312	0.0155607	0.976339	-0.018702	0.961815	-0.158699	0.540132
TUBB2A	tubulin beta 2A class IIa	dJ40E16.7,TUBB,TUBB2	ENSG00000137267	-0.569012	0.138085	0.225432	0.57419	0.204242	0.540132
AL356124.2			ENSG00000233351	0.481525	0.691726	-0.570258	0.657717	0.530904	0.540164
AC007666.1			ENSG00000236754	0.0282209	0.990852	-0.96042	0.560499	0.674541	0.540164
TEX30	testis expressed 30	C13orf27	ENSG00000151287	-0.197862	0.661721	0.0142957	0.977214	0.19469	0.540278
RNU2-25P	RNA, U2 small nuclear 25, pseudogene		ENSG00000222973	0.5195	0.755608	-0.990977	0.549446	-0.81851	0.540278
ZNF526	zinc finger protein 526	KIAA1951,MGC4267	ENSG00000167625	-0.0296235	0.926317	0.121763	0.55137	0.105717	0.540354
SP1	Sp1 transcription factor		ENSG00000185591	-0.07673	0.603629	-0.0893138	0.4924	-0.0690677	0.540354
AP001830.1			ENSG00000255337	-0.427145	0.737997	0.0313543	0.980421	0.485408	0.540354
AC027141.1			ENSG00000266296	0.116575	0.778663	-0.17467	0.629543	-0.178057	0.540354
CCZ1	CCZ1 homolog, vacuolar protein trafficking and biogenesis associated	C7orf28A,CCZ1A,CGI-43	ENSG00000122674	0.0270619	0.977283	0.0182803	0.979726	0.276413	0.540971
FAM133CP	family with sequence similarity 133 member C, pseudogene		ENSG00000183055	-0.13302	0.899142	-0.0979614	0.912647	-0.388231	0.540971
C1orf186	chromosome 1 open reading frame 186	FLJ16052	ENSG00000263961	-0.115034	0.733128	0.254301	0.308967	0.140113	0.541395
KHDRBS3	KH RNA binding domain containing, signal transduction associated 3	Etle,etoile,SALP,SLM-2,SLM2,T-STAR	ENSG00000131773	0.239288	0.590705	0.50893	0.141981	0.210303	0.541547
HDAC1P2	histone deacetylase 1 pseudogene 2		ENSG00000233012	-0.281908	0.522498	-0.235255	0.586559	-0.214356	0.541547
AC012360.3			ENSG00000272994	0.621428	0.144147	0.471729	0.29362	0.256511	0.541547
TMEM223	transmembrane protein 223	MGC3196	ENSG00000168569	0.539703	0.353605	0.596739	0.268611	0.312055	0.541649
FBXL8	F-box and leucine rich repeat protein 8	Fbl8	ENSG00000135722	-0.117007	0.921494	-0.339419	0.700743	-0.418882	0.541982
AP003170.1			ENSG00000255710	0.0753014	0.955669	0.59056	0.43118	-0.46733	0.541982
PLA2G15	phospholipase A2 group XV	GXVPLA2,LLPL,LYPLA3	ENSG00000103066	0.307906	0.0493426	-0.0546406	0.803641	-0.0992001	0.542062
PTPDC1	protein tyrosine phosphatase domain containing 1	FLJ37312,PTP9Q22	ENSG00000158079	-0.105456	0.763061	-0.146473	0.623601	-0.147053	0.542062
ZNF799	zinc finger protein 799	HIT-40,MGC71805,ZNF842	ENSG00000196466	-0.108463	0.943692	-1.92166	0.113659	-0.532625	0.542137
CPPED1	calcineurin like phosphoesterase domain containing 1	CSTP1,FLJ11151	ENSG00000103381	-0.0642076	0.787368	-0.0805045	0.695985	-0.0976385	0.542236
GPR132	G protein-coupled receptor 132	G2A	ENSG00000183484	-0.0673378	0.818623	-0.0449734	0.865888	0.113344	0.542236
PRDX3	peroxiredoxin 3	AOP-1,AOP1,MER5,SP-22	ENSG00000165672	-0.0668717	0.804776	0.0602885	0.798693	-0.108644	0.542296
CD81-AS1	CD81 antisense RNA 1		ENSG00000238184	0.0140892	0.991618	0.10917	0.906949	-0.417047	0.542354
AC010168.2			ENSG00000261324	0.0177581	0.986056	-0.145585	0.843335	0.296478	0.542354
OPCML	opioid binding protein/cell adhesion molecule like	IGLON1,OBCAM,OPCM	ENSG00000183715	-0.465004	0.793234	-1.05829	0.510011	0.633446	0.542511
EIPR1-IT1	EIPR1 intronic transcript 1	TSSC1-IT1	ENSG00000224885	1.56042	0.285941	1.63596	0.221175	0.832223	0.542511
SLC30A1	solute carrier family 30 member 1	ZNT1,ZRC1	ENSG00000170385	-0.26434	0.299755	0.0891376	0.756285	0.132195	0.542616
LAMTOR1	late endosomal/lysosomal adaptor, MAPK and MTOR activator 1	C11orf59,FLJ20625,p18,p27RF-Rho,Pdro,Ragulator1	ENSG00000149357	0.0499425	0.831057	0.0376128	0.856597	-0.0913641	0.543034
BICDL2	BICD family like cargo adaptor 2	CCDC64B	ENSG00000162069	-0.655518	0.204269	-0.170383	0.781251	-0.27968	0.543104
TEX21P	testis expressed 21, pseudogene		ENSG00000234911	0.431045	0.642547	-0.186446	0.860435	-0.477777	0.543104
NOSIP	nitric oxide synthase interacting protein	CGI-25	ENSG00000142546	-0.0253336	0.937486	0.00213757	0.992997	0.104709	0.543449
CCDC61	coiled-coil domain containing 61		ENSG00000104983	0.162021	0.631464	-0.244693	0.432894	-0.161206	0.543609
AC020951.1			ENSG00000278897	-0.48528	0.737928	-0.693717	0.593378	0.543196	0.543643
CCT3	chaperonin containing TCP1 subunit 3	Cctg,TRIC5	ENSG00000163468	0.0461067	0.846533	0.366025	0.0093764	0.0890299	0.543797
YBX3	Y-box binding protein 3	CSDA,CSDA1,dbpA,ZONAB	ENSG00000060138	-0.105096	0.567927	0.023689	0.907061	-0.0866304	0.543864
DUS1L	dihydrouridine synthase 1 like	DUS1,PP3111	ENSG00000169718	0.191841	0.31637	0.0499168	0.834166	-0.105457	0.54402
ASS1	argininosuccinate synthase 1	ASS,CTLN1	ENSG00000130707	-0.063827	0.934215	0.269679	0.57792	-0.263092	0.544029
WFS1	wolframin ER transmembrane glycoprotein	DFNA14,DFNA38,DFNA6,DIDMOAD,WFS	ENSG00000109501	-0.191383	0.480392	-0.132579	0.626849	-0.133835	0.544118
SETP14	SET pseudogene 14		ENSG00000240489	0.00966068	0.988227	0.162318	0.69617	0.193411	0.544636
QPCT	glutaminyl-peptide cyclotransferase	GCT,QC	ENSG00000115828	-0.235082	0.586827	0.128755	0.763137	0.192954	0.544669
LCA5	LCA5, lebercilin	C6orf152	ENSG00000135338	-0.183697	0.616816	-0.368847	0.249985	-0.170403	0.544669
ARSA	arylsulfatase A		ENSG00000100299	0.126744	0.629601	-0.162679	0.500791	-0.123822	0.544917
TNS2	tensin 2	C1-TEN,KIAA1075,TENC1	ENSG00000111077	-0.266013	0.220438	-0.247145	0.262687	-0.119985	0.545001
SERPINF2	serpin family F member 2	A2AP,AAP,ALPHA-2-PI,API,PLI	ENSG00000167711	0.653636	0.480031	0.0958506	0.937284	0.46559	0.54505
SMTN	smoothelin		ENSG00000183963	-0.057674	0.785305	0.111856	0.488917	0.0850682	0.545147
PDS5A	PDS5 cohesin associated factor A	KIAA0648,PIG54,SCC-112	ENSG00000121892	0.0351428	0.842365	0.0319193	0.831619	-0.0669049	0.545167
TUBB4BP2	tubulin beta 4B class IVb pseudogene 2		ENSG00000224802	-1.3114	0.440463	-1.02902	0.549924	0.678832	0.545167
CLIC4P1	chloride intracellular channel 4 pseudogene 1		ENSG00000236739	-0.411573	0.490175	-0.271336	0.663477	-0.291946	0.545167
C20orf203	chromosome 20 open reading frame 203	FLJ33706	ENSG00000198547	-0.775027	0.627562	1.37144	0.165133	0.625887	0.545241
SSBP1	single stranded DNA binding protein 1	mtSSB,SSBP	ENSG00000106028	-0.0663307	0.78972	0.0400591	0.862175	-0.100937	0.5453
SGK2	SGK2, serine/threonine kinase 2		ENSG00000101049	0.0791013	0.935222	0.117698	0.874165	-0.337203	0.545472
AC125437.2			ENSG00000279474	0.206506	0.490002	0.152702	0.607912	0.148112	0.545537
FAM204BP	family with sequence similarity 204 member B, pseudogene		ENSG00000233040	0.388115	0.53864	0.23079	0.728734	0.304211	0.545662
PURG	purine rich element binding protein G	PURG-A,PURG-B	ENSG00000172733	-0.886313	0.379919	0.0184037	0.987449	-0.498083	0.545678
DNAJC27	DnaJ heat shock protein family (Hsp40) member C27	RabJS,RBJ	ENSG00000115137	0.0287765	0.9714	0.372461	0.401881	0.241314	0.545805
ERBB2	erb-b2 receptor tyrosine kinase 2	CD340,HER-2,HER2,NEU,NGL	ENSG00000141736	-0.365433	0.0299152	0.129781	0.496535	-0.101409	0.545864
MKL2	MKL1/myocardin like 2	FLJ31823,MRTF-B	ENSG00000186260	-0.0461007	0.852049	-0.142287	0.415144	-0.0924366	0.545864
KTN1-AS1	KTN1 antisense RNA 1	C14orf33,MYCLo-3	ENSG00000186615	0.537418	0.573155	0.290848	0.772479	0.450134	0.545864
YAE1D1	Yae1 domain containing 1	C7orf36,GK003	ENSG00000241127	0.032497	0.961611	0.188616	0.66056	-0.216631	0.546354
METTL2B	methyltransferase like 2B	FLJ11350,METL,METTL2	ENSG00000165055	0.163	0.728929	0.37735	0.281976	0.198494	0.546383
SUCO	SUN domain containing ossification factor	C1orf9,CH1,OPT,SLP1	ENSG00000094975	-0.0314995	0.896969	0.155776	0.301635	0.0840402	0.5464
AF127936.1			ENSG00000226751	-0.293684	0.314018	-0.465583	0.0955386	0.148365	0.546444
KLHL24	kelch like family member 24	DRE1,FLJ20059	ENSG00000114796	-0.429297	0.00106776	-0.837927	1.50086e-07	-0.0814845	0.546468
PGM2	phosphoglucomutase 2	FLJ10983	ENSG00000169299	0.199107	0.378836	0.045164	0.871099	-0.121043	0.546562
CNNM1	cyclin and CBS domain divalent metal cation transport mediator 1	ACDP1	ENSG00000119946	-0.810711	0.312178	-0.568573	0.492596	-0.406825	0.546816
USF3	upstream transcription factor family member 3	KIAA2018	ENSG00000176542	-0.120438	0.491424	-0.059399	0.745798	-0.085524	0.546816
NXT2	nuclear transport factor 2 like export factor 2	P15-2	ENSG00000101888	0.0933463	0.907353	0.653713	0.139103	0.270865	0.546943
CASC3	cancer susceptibility 3	BTZ,MLN51	ENSG00000108349	-0.0257393	0.889258	-0.0165935	0.914178	0.0647049	0.546961
KIF2A	kinesin family member 2A	HK2,KIF2	ENSG00000068796	-0.114471	0.528562	0.0384649	0.846243	-0.0869389	0.547029
ITGA8	integrin subunit alpha 8		ENSG00000077943	-0.138575	0.860919	0.239078	0.687693	0.277432	0.547066
C19orf35	chromosome 19 open reading frame 35	FLJ45778	ENSG00000188305	0.0680931	0.891083	0.292637	0.360515	0.173914	0.547066
CCDC40	coiled-coil domain containing 40	CILD15,FAP172,FLJ20753,FLJ32021,KIAA1640	ENSG00000141519	0.327866	0.342384	-0.00784616	0.986793	0.183866	0.547109
FERMT1	fermitin family member 1	C20orf42,FLJ20116,KIND1,UNC112A,URP1	ENSG00000101311	-0.0458171	0.950108	0.444275	0.25725	0.223603	0.54725
CNEP1R1	CTD nuclear envelope phosphatase 1 regulatory subunit 1	C16orf69,FLJ38101,NEP1-R1,TMEM188	ENSG00000205423	0.141952	0.750707	0.317273	0.346211	0.185535	0.547485
SNHG8	small nucleolar RNA host gene 8	LINC00060,NCRNA00060	ENSG00000269893	-0.321744	0.215122	0.0123455	0.972365	-0.142385	0.547901
AC021097.1			ENSG00000272661	0.319979	0.773989	0.203748	0.85075	-0.509386	0.547901
RIMBP2	RIMS binding protein 2	KIAA0318,MGC15831,PPP1R133,RBP2,RIM-BP2	ENSG00000060709	0.174636	0.886612	0.423871	0.614951	0.421368	0.54804
PDIA6	protein disulfide isomerase family A member 6	ERp5,P5,TXNDC7	ENSG00000143870	-0.141052	0.453757	0.0019034	0.992883	-0.09208	0.548079
AC006978.2			ENSG00000281593	-0.374193	0.800753	0.153657	0.908004	0.531342	0.548309
PHC1	polyhomeotic homolog 1	EDR1,HPH1,RAE28	ENSG00000111752	-0.376832	0.748957	-0.232399	0.839415	-0.504619	0.548719
PIK3R1	phosphoinositide-3-kinase regulatory subunit 1	GRB1,p85,p85-ALPHA	ENSG00000145675	-0.0420961	0.798072	-0.158419	0.158173	-0.0651682	0.54873
UBA2	ubiquitin like modifier activating enzyme 2	ARX,FLJ13058,HRIHFB2115,SAE2	ENSG00000126261	-0.116083	0.536893	0.166879	0.290734	0.0881231	0.548749
ANXA9	annexin A9	ANX31	ENSG00000143412	0.188817	0.921437	-0.911952	0.540276	-0.712027	0.548749
MLH3	mutL homolog 3		ENSG00000119684	0.32591	0.0933621	0.22632	0.278097	0.116649	0.548781
RARRES2	retinoic acid receptor responder 2	HP10433,TIG2	ENSG00000106538	-0.924052	0.201936	-0.451283	0.570718	-0.374506	0.549105
ATG9B	autophagy related 9B	APG9L2,FLJ14885,NOS3AS,SONE	ENSG00000181652	0.591397	0.354806	0.00133785	0.998618	-0.375318	0.549105
AL671277.2			ENSG00000237669	-0.577131	0.587529	-1.12695	0.282537	-0.493517	0.549105
TMEM159	transmembrane protein 159	promethin	ENSG00000011638	0.0957038	0.849197	-0.114227	0.794653	0.18441	0.549459
ATP6V1E1	ATPase H+ transporting V1 subunit E1	ATP6E,ATP6E2,ATP6V1E,P31,Vma4	ENSG00000131100	0.171503	0.488924	-0.0129336	0.966598	0.121486	0.549636
IFRD1	interferon related developmental regulator 1	PC4,TIS7	ENSG00000006652	-0.194238	0.236357	-0.302443	0.0476186	0.0880522	0.549735
USE1	unconventional SNARE in the ER 1	D12,MDS032,p31,SLT1	ENSG00000053501	0.309164	0.25241	0.11556	0.718416	0.148563	0.549735
MTMR11	myotubularin related protein 11	CRA	ENSG00000014914	0.178013	0.813427	-0.257087	0.707282	0.289119	0.550036
NDUFA1	NADH:ubiquinone oxidoreductase subunit A1	CI-MWFE,MWFE	ENSG00000125356	0.104951	0.662278	0.19565	0.310201	0.1059	0.550036
ADCY3	adenylate cyclase 3	AC3	ENSG00000138031	0.201236	0.296439	0.235911	0.191359	0.103744	0.550036
HDAC8	histone deacetylase 8	HDACL1,MRXS6,RPD3,WTS	ENSG00000147099	0.0120303	0.969826	-0.283466	0.0978551	-0.097245	0.550036
RGS10	regulator of G protein signaling 10		ENSG00000148908	0.0891061	0.679974	0.0111752	0.962664	-0.0955817	0.550036
LINC02019	long intergenic non-protein coding RNA 2019		ENSG00000273356	0.10915	0.952609	-0.696048	0.606212	0.546013	0.550051
KLHL25	kelch like family member 25	ENC-2,ENC2,FLJ12587	ENSG00000183655	0.124826	0.871803	-0.0195455	0.978766	0.272235	0.550138
KREMEN1	kringle containing transmembrane protein 1	KREMEN,KRM1	ENSG00000183762	-0.00132975	0.997524	0.0447533	0.864792	-0.11425	0.550138
ACTL6A	actin like 6A	Actl6,Arp4,BAF53A,INO80K	ENSG00000136518	0.204874	0.42837	0.390843	0.0681613	0.129799	0.550141
AL662791.2			ENSG00000228364	0.535394	0.643441	0.664353	0.501299	-0.59598	0.550141
MOB4	MOB family member 4, phocein	2C4D,CGI-95,DKFZP564M112,MOB3,MOBKL3,PHOCN,PREI3	ENSG00000115540	-0.0320549	0.96875	0.178238	0.735045	0.23904	0.550172
AC010878.1			ENSG00000225402	-0.00623279	0.997158	0.199926	0.854941	0.447402	0.550312
THAP1	THAP domain containing 1	4833431A01Rik,DYT6,FLJ10477	ENSG00000131931	-0.0693557	0.889894	-0.285488	0.419946	-0.179054	0.550327
YPEL5	yippee like 5	CGI-127	ENSG00000119801	-0.0688974	0.703106	-0.193086	0.155641	0.0767096	0.550377
RBM27	RNA binding motif protein 27	ARRS1,KIAA1311,Psc1,ZC3H20	ENSG00000091009	0.0551669	0.915602	0.252205	0.435797	0.171199	0.55045
AL138688.2			ENSG00000279951	0.809465	0.604962	-0.0273162	0.988989	0.718261	0.550772
COPS2	COP9 signalosome subunit 2	ALIEN,CSN2,TRIP15	ENSG00000166200	-0.327203	0.05081	-0.258222	0.141937	-0.0986397	0.551109
NAP1L2	nucleosome assembly protein 1 like 2	BPX,MGC26243	ENSG00000186462	-1.23043	0.32729	0.076231	0.957523	-0.612194	0.551123
PRMT7	protein arginine methyltransferase 7	FLJ10640,KIAA1933	ENSG00000132600	0.0980435	0.652658	0.0554696	0.799307	-0.0983491	0.551293
AL031577.1			ENSG00000196114	0.21891	0.929086	0.955746	0.498439	0.759693	0.551753
FAM104B	family with sequence similarity 104 member B	CXorf44,FLJ20434	ENSG00000182518	0.0993671	0.941395	0.033609	0.976502	-0.471594	0.551767
NUP214	nucleoporin 214	CAIN,CAN,D9S46E,N214	ENSG00000126883	0.115395	0.389176	0.06897	0.611861	0.0679434	0.551831
CLTA	clathrin light chain A	Lca	ENSG00000122705	0.248382	0.021104	0.0922571	0.468098	0.0667264	0.552226
UEVLD	UEV and lactate/malate dehyrogenase domains	Attp,UEV3	ENSG00000151116	-0.154421	0.59052	0.109051	0.694275	0.128514	0.552252
AC093155.1			ENSG00000225568	0.233687	0.593885	0.195894	0.642354	0.202099	0.552521
AC064850.1			ENSG00000235651	0.243527	0.613664	0.270041	0.536487	0.220294	0.552521
AL355816.2			ENSG00000273221	0.556108	0.701303	0.435306	0.752369	0.612793	0.552521
CDK5RAP3	CDK5 regulatory subunit associated protein 3	C53,FLJ13660,HSF-27,IC53,LZAP,MST016,OK/SW-cl.114	ENSG00000108465	0.193625	0.707761	-0.158977	0.756264	-0.232899	0.552847
AC006116.1			ENSG00000266907	0.00318328	0.998461	0.382511	0.682162	0.437432	0.552847
KLHL29	kelch like family member 29	KBTBD9,KIAA1921	ENSG00000119771	-0.243047	0.566045	0.0256013	0.958148	-0.19613	0.552994
UVRAG	UV radiation resistance associated	VPS38	ENSG00000198382	0.0663534	0.795075	-0.145298	0.469596	0.100468	0.55305
AC093827.3			ENSG00000251411	-0.267301	0.842365	-1.40986	0.207572	-0.522534	0.553113
CCDC17	coiled-coil domain containing 17	FLJ33084	ENSG00000159588	-0.0648392	0.917867	0.16962	0.700466	0.201776	0.553145
KIAA0100	KIAA0100	BCOX,BCOX1,CT101,DKFZp686M0843,FMP27,MGC111488	ENSG00000007202	0.112608	0.349845	0.136344	0.209245	-0.0624843	0.553403
BCAS4	breast carcinoma amplified sequence 4	CNOL,FLJ20495	ENSG00000124243	-0.0624168	0.938765	0.457694	0.310527	0.249901	0.553814
ALG10B	ALG10B, alpha-1,2-glucosyltransferase	KCR1	ENSG00000175548	0.086419	0.935227	0.686815	0.225849	0.331053	0.553869
FMNL1	formin like 1	C17orf1,C17orf1B,FMNL	ENSG00000184922	0.0384669	0.851308	-0.00548249	0.976884	0.0747967	0.553869
AC008403.2			ENSG00000268530	-1.05217	0.315208	-1.22842	0.25792	-0.517422	0.553995
HPS1	HPS1, biogenesis of lysosomal organelles complex 3 subunit 1	BLOC3S1,HPS	ENSG00000107521	0.0934357	0.593955	-0.100381	0.527385	-0.0809983	0.55452
AP002884.5			ENSG00000268472	-0.266991	0.872963	1.1119	0.220852	0.54149	0.554683
PODXL	podocalyxin like	Gp200,PC,PCLP	ENSG00000128567	-0.0821436	0.90369	0.055113	0.923539	0.222963	0.554721
MYO1B	myosin IB	myr1	ENSG00000128641	-0.257539	0.0610134	0.146426	0.312994	0.0793793	0.554721
TMED7	transmembrane p24 trafficking protein 7	CGI-109,FLJ90481,p24g3,p24gamma3	ENSG00000134970	-0.534482	0.137897	-0.218106	0.571557	-0.187881	0.554721
HERC3	HECT and RLD domain containing E3 ubiquitin protein ligase 3	KIAA0032	ENSG00000138641	0.0616122	0.758677	-0.0463421	0.803517	-0.082529	0.554721
AK5	adenylate kinase 5		ENSG00000154027	0.235501	0.867427	0.517559	0.599101	-0.566807	0.554721
RAB6C	RAB6C, member RAS oncogene family	WTH3	ENSG00000222014	0.0510984	0.958915	-0.289091	0.679091	-0.320655	0.554721
FAM171B	family with sequence similarity 171 member B	FLJ34104,KIAA1946	ENSG00000144369	-0.410738	0.503802	-0.107319	0.875861	-0.291481	0.555321
LPGAT1	lysophosphatidylglycerol acyltransferase 1	FAM34A,FAM34A1,KIAA0205,NET8	ENSG00000123684	-0.169459	0.254795	0.164674	0.240215	0.0784837	0.555484
SCAF1	SR-related CTD associated factor 1	FLJ00034,SR-A1	ENSG00000126461	-0.0140179	0.951859	-0.0244445	0.884057	0.0708722	0.555629
DDX56	DEAD-box helicase 56	NOH61	ENSG00000136271	0.153598	0.474122	0.131537	0.525036	0.104657	0.555838
SLC2A8	solute carrier family 2 member 8	GLUT8,GLUTX1	ENSG00000136856	-0.150897	0.752932	0.0109756	0.982255	-0.199111	0.555838
CCZ1B	CCZ1 homolog B, vacuolar protein trafficking and biogenesis associated	C7orf28B,DKFZP586I1023,H_NH0577018.2,MGC19819	ENSG00000146574	0.348748	0.642966	0.534051	0.392346	0.333003	0.555838
AC073476.3			ENSG00000261096	0.545446	0.628339	0.172963	0.892358	0.505265	0.555838
CASP3P1	caspase 3 pseudogene 1		ENSG00000237033	-1.2144	0.382753	-0.810999	0.550987	0.565778	0.555905
GP1BA	glycoprotein Ib platelet alpha subunit	CD42b,GP1B,GPIbalpha	ENSG00000185245	0.198047	0.922433	-1.68599	0.268611	0.635388	0.555951
PSMA2P3	proteasome subunit alpha 2 pseudogene 3	PSMA2L	ENSG00000227890	0.957608	0.503772	1.04175	0.408523	0.696349	0.555951
EEF1A1P19	eukaryotic translation elongation factor 1 alpha 1 pseudogene 19		ENSG00000249855	0.413715	0.790006	-0.504656	0.741127	-0.705177	0.556203
KIAA1586	KIAA1586		ENSG00000168116	-0.200097	0.630609	-0.456547	0.20479	-0.186871	0.556431
C1orf74	chromosome 1 open reading frame 74	FLJ25078,URLC4	ENSG00000162757	-0.0535835	0.962957	0.351786	0.606053	0.333462	0.556464
AC093107.2			ENSG00000271414	-0.0697496	0.9662	0.00702298	0.994525	0.46364	0.556538
SNX9	sorting nexin 9	SDP1,SH3PX1,SH3PXD3A	ENSG00000130340	-0.054758	0.775025	-0.024124	0.894874	0.076018	0.556566
CCDC102B	coiled-coil domain containing 102B	ACY1L,AN,C18orf14,FLJ23594,HsT1731	ENSG00000150636	0.180107	0.759833	-0.242429	0.654272	0.237594	0.55688
BLNK	B-cell linker	BASH,bca,BLNK-s,Ly57,SLP-65,SLP65	ENSG00000095585	0.627247	0.00498591	-0.132167	0.685275	-0.149774	0.55688
TUT1	terminal uridylyl transferase 1, U6 snRNA-specific	FLJ21850,FLJ22267,FLJ22347,PAPD2,RBM21,TUTase	ENSG00000149016	0.314056	0.373058	0.157356	0.689635	0.181148	0.557018
HAMP	hepcidin antimicrobial peptide	HEPC,HFE2B,LEAP-1,LEAP1	ENSG00000105697	-0.110785	0.965501	1.3876	0.23966	0.709387	0.55705
C4orf48	chromosome 4 open reading frame 48		ENSG00000243449	0.167562	0.645197	0.127456	0.719922	0.16059	0.557278
CRYBG3	crystallin beta-gamma domain containing 3	DKFZp667G2110	ENSG00000080200	0.118259	0.376219	-0.037181	0.809111	-0.0680961	0.557453
AC017116.1			ENSG00000239775	0.508526	0.299462	0.129413	0.839415	0.263864	0.557604
ZFC3H1	zinc finger C3H1-type containing	CCDC131,CSRC2,KIAA0546,MGC23401,PSRC2	ENSG00000133858	0.0138792	0.936755	-0.0769825	0.472647	0.0553464	0.557694
SLC29A4	solute carrier family 29 member 4	ENT4,FLJ34923	ENSG00000164638	-0.774128	0.3866	-0.0187684	0.985775	-0.433629	0.557727
AL591623.1			ENSG00000225300	-0.230619	0.897389	0.745001	0.482704	0.557752	0.55779
RHOT1	ras homolog family member T1	ARHT1,FLJ11040,MIRO-1	ENSG00000126858	-0.0812123	0.715414	-0.267937	0.109536	-0.0935725	0.557811
GRK6P1	G protein-coupled receptor kinase 6 pseudogene 1	GPRK6L,GPRK6P,GRK6PS	ENSG00000215571	0.0390873	0.950838	-0.28049	0.498185	-0.202063	0.557811
RNF168	ring finger protein 168	FLJ35794	ENSG00000163961	-0.184597	0.122429	-0.0386162	0.799138	0.066901	0.558027
SRP9	signal recognition particle 9		ENSG00000143742	0.0602356	0.934227	0.302988	0.504515	0.228979	0.558037
ACTN4P1	actinin alpha 4 pseudogene 1		ENSG00000213493	-0.112862	0.885911	-0.171928	0.790975	0.261487	0.558049
DNAJC19	DnaJ heat shock protein family (Hsp40) member C19	Pam18,Tim14,TIMM14	ENSG00000205981	-0.321752	0.799954	-0.00924568	0.99333	0.450129	0.558196
CDKAL1	CDK5 regulatory subunit associated protein 1 like 1	FLJ20342	ENSG00000145996	0.132719	0.541628	0.112355	0.588091	-0.103811	0.558383
SH3RF2	SH3 domain containing ring finger 2	FLJ23654,Hepp1,POSHER,PPP1R39,RNF158	ENSG00000156463	0.548632	0.276493	0.440132	0.393826	0.273949	0.558596
DDIAS	DNA damage induced apoptosis suppressor	C11orf82,FLJ25416,FLJ38838,noxin	ENSG00000165490	-0.160101	0.821612	0.229486	0.679966	-0.274748	0.558765
MCRIP1	MAPK regulated corepressor interacting protein 1	FAM195B,GRAN2,MCRIP	ENSG00000225663	0.184351	0.393049	0.255838	0.180759	0.108444	0.558856
ZNF815P	zinc finger protein 815, pseudogene	FLJ38969,ZNF815	ENSG00000235944	0.424781	0.585511	-0.761432	0.365419	-0.39609	0.5589
SDR39U1	short chain dehydrogenase/reductase family 39U member 1	C14orf124,HCDI	ENSG00000100445	0.204513	0.623062	0.352677	0.298983	0.186239	0.559033
ZMAT5	zinc finger matrin-type 5	SNRNP20,ZC3H19	ENSG00000100319	0.376152	0.351389	0.0428186	0.93901	-0.221472	0.559212
PPP1R16A	protein phosphatase 1 regulatory subunit 16A	MGC14333,MYPT3	ENSG00000160972	0.196676	0.574775	0.0693274	0.859483	-0.16757	0.559307
AC012629.3			ENSG00000278865	-0.816954	0.432948	-0.384112	0.714573	-0.487287	0.559387
NMB	neuromedin B	MGC17211,MGC2277,MGC3936	ENSG00000197696	-0.0667693	0.967387	-0.373089	0.740074	-0.514251	0.559387
AC130371.2			ENSG00000274370	-0.818253	0.472687	-0.0461299	0.971841	-0.534458	0.559416
AC096536.3			ENSG00000242396	-0.264232	0.928778	1.18434	0.456276	0.850202	0.559444
RN7SL825P	RNA, 7SL, cytoplasmic 825, pseudogene		ENSG00000239731	0.766848	0.43662	0.348618	0.75463	0.490497	0.559528
CNTLN	centlein	bA340N12.1,C9orf101,C9orf39,FLJ20276,OTTHUMG00000019597	ENSG00000044459	0.109956	0.563845	-0.0321448	0.877388	-0.0880409	0.560073
AC005336.1			ENSG00000267056	-0.29985	0.766141	-0.862722	0.325091	-0.415285	0.560073
AC005476.1			ENSG00000259079	1.44959	0.0752574	0.38094	0.740917	0.508643	0.560076
AC009779.2			ENSG00000258056	-0.000407875	0.999426	0.184955	0.641416	0.187678	0.560198
PCYT1B	phosphate cytidylyltransferase 1, choline, beta	CCT-beta,CTB	ENSG00000102230	-0.795716	0.117625	-0.426874	0.443515	-0.269917	0.560207
EIF2D	eukaryotic translation initiation factor 2D	LGTN	ENSG00000143486	0.115093	0.670907	0.0941704	0.712334	-0.119471	0.560207
ALKBH4	alkB homolog 4, lysine demethylase	FLJ20013	ENSG00000160993	0.0503134	0.944222	0.201677	0.673384	0.220178	0.560207
RIOX2	ribosomal oxygenase 2	FLJ14393,JMJD10,mdig,MINA,MINA53,NO52	ENSG00000170854	0.285556	0.343311	0.614489	0.0134661	0.156066	0.560207
NAXD	NAD(P)HX dehydratase	CARKD,FLJ10769,LP3298	ENSG00000213995	0.00629762	0.985572	0.115461	0.567128	0.0993974	0.560207
KIF1BP	KIF1 binding protein	DKFZP586B0923,KBP,KIAA1279,TTC20	ENSG00000198954	-0.0177241	0.957232	0.202795	0.264303	0.0995388	0.560731
MESTP3	mesoderm specific transcript pseudogene 3		ENSG00000250927	-1.70688	0.0626908	-0.615768	0.507504	-0.437483	0.560731
LYPLA2	lysophospholipase II	APT-2	ENSG00000011009	0.363132	0.472797	0.117931	0.845423	0.246075	0.560783
AC105399.1			ENSG00000237077	0.175236	0.87876	-0.421272	0.660399	-0.441466	0.560783
DNASE1L1	deoxyribonuclease 1 like 1	DNAS1L1,DNASEX,DNL1L,XIB	ENSG00000013563	-0.178606	0.538981	-0.104884	0.726656	-0.135043	0.560833
RNVU1-6	RNA, variant U1 small nuclear 6	RNU1-99,vU1.6	ENSG00000201558	0.00497569	0.998461	0.556969	0.703949	0.669323	0.561142
AC131956.2			ENSG00000250777	0.778461	0.00281134	-0.0313178	0.943088	-0.170347	0.561323
DDHD1	DDHD domain containing 1	KIAA1705,PA-PLA1,SPG28	ENSG00000100523	-0.205998	0.14169	-0.362753	0.00653452	-0.0777531	0.56163
EFNB3	ephrin B3	EPLG8,LERK-8	ENSG00000108947	-0.602168	0.469911	0.334259	0.664044	0.353657	0.56163
AGER	advanced glycosylation end-product specific receptor	RAGE,SCARJ1	ENSG00000204305	-0.217513	0.468364	-0.551289	0.0383992	-0.14376	0.561647
ZNF891	zinc finger protein 891		ENSG00000214029	-0.0188473	0.968094	-0.189229	0.505695	0.134985	0.561647
FTLP3	ferritin light chain pseudogene 3	dJ681N20.2,FTLL1	ENSG00000226608	0.212552	0.170496	-0.0238411	0.904889	-0.0835502	0.561672
BMX	BMX non-receptor tyrosine kinase	ETK,PSCTK3	ENSG00000102010	0.150805	0.891083	-0.798032	0.35241	-0.4093	0.56168
NSL1	NSL1, MIS12 kinetochore complex component	C1orf48,DC8,DKFZP566O1646,MIS14	ENSG00000117697	0.120397	0.675299	-0.161442	0.532766	-0.126247	0.561719
LRRC37A3	leucine rich repeat containing 37 member A3	FLJ34306,KIAA0563	ENSG00000176809	-0.175764	0.837306	-0.889298	0.185993	-0.323388	0.561842
ZNF345	zinc finger protein 345	HZF10	ENSG00000251247	-0.309606	0.561506	-0.991312	0.0481482	-0.242617	0.561842
SLC2A11	solute carrier family 2 member 11	GLUT10,GLUT11	ENSG00000133460	0.0786908	0.922865	-0.0273578	0.968527	0.257691	0.562006
CLPB	ClpB homolog, mitochondrial AAA ATPase chaperonin	ANKCLB,FLJ13152,HSP78,SKD3	ENSG00000162129	0.342209	0.250492	0.459403	0.0917413	0.160422	0.56206
RBM4	RNA binding motif protein 4	LARK,RBM4A,ZCCHC21,ZCRB3A	ENSG00000173933	0.371924	0.126126	0.139499	0.637696	0.139931	0.56206
CAB39	calcium binding protein 39	CGI-66,MO25	ENSG00000135932	0.107615	0.474242	0.0125644	0.946363	0.0719402	0.562359
RCC2	regulator of chromosome condensation 2	TD-60	ENSG00000179051	0.211772	0.156979	0.0546339	0.771331	0.0835565	0.562451
RNF2	ring finger protein 2	BAP-1,BAP1,DING,HIPI3,RING1B,RING2	ENSG00000121481	-0.145238	0.629601	0.0525069	0.867726	-0.133382	0.562509
RN7SL473P	RNA, 7SL, cytoplasmic 473, pseudogene		ENSG00000277452	-0.37547	0.792266	0.0362465	0.978766	0.498374	0.562509
FAM189A1	family with sequence similarity 189 member A1	KIAA0574,TMEM228	ENSG00000104059	0.0803901	0.954808	0.499954	0.545762	-0.46776	0.562952
HEMK1	HemK methyltransferase family member 1	MTQ1	ENSG00000114735	0.0112243	0.976056	-0.021193	0.938515	-0.106941	0.562952
ZSCAN5A	zinc finger and SCAN domain containing 5A	MGC4161,ZNF495,ZSCAN5	ENSG00000131848	-0.762393	0.340166	-0.147136	0.872232	-0.387091	0.562952
AC007731.2			ENSG00000215493	0.550845	0.615023	0.701707	0.451753	0.489057	0.563033
NRBP2	nuclear receptor binding protein 2	DKFZp434P086	ENSG00000185189	-0.0211512	0.935436	-0.0611849	0.737466	0.0815595	0.563121
AC242426.3			ENSG00000237188	0.273334	0.757334	0.75037	0.221215	0.351416	0.563121
C17orf75	chromosome 17 open reading frame 75	NJMU-R1,SRI2	ENSG00000108666	0.0900639	0.862334	0.112277	0.793144	-0.191112	0.563164
FKBP3	FK506 binding protein 3	FKBP-25,PPIase	ENSG00000100442	-0.0772391	0.811371	0.0612839	0.832604	-0.123574	0.563228
BIVM	basic, immunoglobulin-like variable motif containing	FLJ20159	ENSG00000134897	-0.526822	0.127005	-0.138685	0.741127	-0.186735	0.563256
TMEM74B	transmembrane protein 74B	C20orf46,FLJ11190	ENSG00000125895	0.664118	0.181503	-0.606949	0.337063	-0.306509	0.563302
AC245884.8			ENSG00000267838	0.50166	0.741206	1.04395	0.337082	0.606634	0.563347
AL356273.3			ENSG00000279838	0.317658	0.576424	0.0273863	0.968499	0.257836	0.563814
AC011676.1			ENSG00000253307	-0.333851	0.538108	-0.414295	0.418622	-0.249971	0.563929
SNHG22	small nucleolar RNA host gene 22	SCARNA17HG	ENSG00000267322	-0.0297219	0.992544	1.68602	0.193784	-0.964604	0.563929
ABCA11P	ATP binding cassette subfamily A member 11, pseudogene	ABCA11,EST1133530,FLJ14297	ENSG00000251595	-0.0957007	0.893696	-0.378773	0.468459	-0.250794	0.563948
KNOP1P4	lysine rich nucleolar protein 1 pseudogene 4		ENSG00000232422	0.322206	0.606047	0.600095	0.223533	-0.302313	0.56395
AL645568.1			ENSG00000203739	0.224873	0.607791	0.407119	0.25081	0.195784	0.563991
NUP155	nucleoporin 155	KIAA0791,N155	ENSG00000113569	-0.0891733	0.748151	0.169182	0.430425	0.109803	0.564066
PCSK1N	proprotein convertase subtilisin/kexin type 1 inhibitor	BigLEN,PEN,proSAAS,SAAS,SCG8,SgVIII	ENSG00000102109	0.16968	0.941395	0.509339	0.74011	-0.814087	0.56422
C16orf45	chromosome 16 open reading frame 45	FLJ32618	ENSG00000166780	0.165303	0.82229	0.62391	0.186386	0.271793	0.564467
ASNA1	arsA arsenite transporter, ATP-binding, homolog 1 (bacterial)	ARSA-I,GET3,TRC40	ENSG00000198356	0.169414	0.642966	0.0287443	0.946363	0.158873	0.564467
MYLK-AS1	MYLK antisense RNA 1		ENSG00000239523	-0.17187	0.929298	1.09678	0.261505	0.566342	0.564467
CYB5D1	cytochrome b5 domain containing 1	FLJ32499	ENSG00000182224	0.150434	0.850457	0.252145	0.688403	0.281873	0.564911
RANBP20P	RAN binding protein 20 pseudogene		ENSG00000259144	-0.315207	0.733186	-1.19591	0.168952	-0.384648	0.564967
RHOD	ras homolog family member D	ARHD,Rho,RhoD,RhoHP1	ENSG00000173156	-0.702863	0.67953	0.380524	0.795196	0.615936	0.565449
CARNS1	carnosine synthase 1	ATPGD1,KIAA1394	ENSG00000172508	-2.39387	0.0933621	-1.15321	0.40912	-0.65473	0.565796
KRT8P45	keratin 8 pseudogene 45		ENSG00000224520	0.207316	0.889894	0.0838033	0.951599	-0.569183	0.565796
SMARCB1	SWI/SNF related, matrix associated, actin dependent regulator of chromatin, subfamily b, member 1	BAF47,hSNFS,Ini1,PPP1R144,RDT,Sfh1p,SNF5L1,Snr1	ENSG00000099956	0.0315956	0.904622	0.187216	0.238147	0.0868826	0.566105
TIMP2	TIMP metallopeptidase inhibitor 2	CSC-21K	ENSG00000035862	0.128278	0.312321	-0.219536	0.0543276	-0.065568	0.566144
SNW1	SNW domain containing 1	Bx42,FUN20,NCoA-62,Prp45,PRPF45,SKIIP,SKIP,SKIP1	ENSG00000100603	-0.147992	0.345962	-0.0814525	0.619508	-0.0786096	0.566144
LSM1	LSM1 homolog, mRNA degradation associated	CASM,YJL124C	ENSG00000175324	-0.428449	0.08586	-0.072433	0.827147	0.134109	0.566144
IL6STP1	interleukin 6 signal transducer pseudogene 1	IL6STP	ENSG00000227018	-0.044724	0.963306	-0.301292	0.650887	-0.301439	0.566144
JRK	Jrk helix-turn-helix protein	jerky,JH8	ENSG00000234616	0.115083	0.601012	-0.019841	0.93901	-0.0998004	0.566439
ITGB5	integrin subunit beta 5		ENSG00000082781	-0.10056	0.546117	-0.126354	0.38943	-0.0759211	0.566447
GABRB3	gamma-aminobutyric acid type A receptor beta3 subunit		ENSG00000166206	-0.261654	0.734783	0.773687	0.111205	0.291145	0.566447
HELLS	helicase, lymphoid specific	LSH,Nbla10143,PASG,SMARCA6	ENSG00000119969	0.144771	0.413225	0.398314	0.00478847	-0.0870947	0.566558
NAT9	N-acetyltransferase 9 (putative)	DKFZP564C103	ENSG00000109065	0.283167	0.0706488	0.496259	0.000865727	0.091247	0.566569
PDCD7	programmed cell death 7	ES18,HES18	ENSG00000090470	-0.0588483	0.801167	0.00433374	0.985213	0.0880274	0.566581
FAM46B	family with sequence similarity 46 member B	MGC16491	ENSG00000158246	-0.649615	0.534827	-0.209787	0.850747	-0.473882	0.566581
SCART1	scavenger receptor family member expressed on T-cells 1	CD163c-alpha	ENSG00000214279	0.501867	0.48179	0.523211	0.421619	-0.379692	0.566639
FGFR1OP	FGFR1 oncogene partner	FOP	ENSG00000213066	0.298436	0.2801	0.0758699	0.830494	0.146027	0.566673
GRAMD1A	GRAM domain containing 1A	FLJ90346,KIAA1533	ENSG00000089351	-0.00246394	0.993427	0.0583015	0.750807	0.0817198	0.56668
CTU1	cytosolic thiouridylase subunit 1	ATPBD3,MGC17332,NCS6	ENSG00000142544	0.126571	0.872548	-0.411863	0.504661	-0.291326	0.56668
SRPRB	SRP receptor beta subunit	APMCF1,SR-beta	ENSG00000144867	-0.104819	0.813427	0.347495	0.244891	0.162147	0.56668
DHRS13	dehydrogenase/reductase 13	MGC23280,SDR7C5	ENSG00000167536	-0.430221	0.432579	-0.474651	0.373688	-0.259489	0.56668
IQUB	IQ motif and ubiquitin domain containing	FLJ35834	ENSG00000164675	-0.749473	0.343733	-1.70856	0.058254	-0.381415	0.566811
AC008438.1			ENSG00000249637	0.171163	0.849735	0.657987	0.242744	0.317212	0.566811
AC239600.2			ENSG00000274374	-0.943257	0.0783051	-0.0915413	0.893621	-0.278707	0.566953
MTIF3	mitochondrial translational initiation factor 3	IF-3mt,IF3(mt)	ENSG00000122033	0.00917741	0.979724	-0.0749093	0.755252	-0.105584	0.567046
PPP1R3D	protein phosphatase 1 regulatory subunit 3D	PPP1R6	ENSG00000132825	-0.258043	0.490388	0.0255855	0.955274	0.167704	0.567046
TACO1	translational activator of cytochrome c oxidase I	CCDC44	ENSG00000136463	-0.124741	0.751871	-0.338643	0.282087	-0.159572	0.567046
ATP8B2	ATPase phospholipid transporting 8B2	ATPID,KIAA1137	ENSG00000143515	-0.289521	0.0772158	0.166632	0.333305	0.0909831	0.567046
PITPNC1	phosphatidylinositol transfer protein, cytoplasmic 1	RDGB-BETA,RDGBB,RDGBB1	ENSG00000154217	0.208652	0.384542	0.0281418	0.927863	-0.122628	0.567046
LEAP2	liver enriched antimicrobial peptide 2	LEAP-2	ENSG00000164406	0.242689	0.919018	-0.267455	0.896582	-0.878181	0.567046
AP001020.2			ENSG00000264635	-0.0279137	0.986234	0.61036	0.488767	0.445823	0.567046
ZNF579	zinc finger protein 579	FLJ35453	ENSG00000218891	0.0589002	0.890352	0.0154792	0.967758	-0.148688	0.567084
ZNF765	zinc finger protein 765		ENSG00000196417	0.170202	0.561167	-0.08456	0.790975	0.132383	0.567212
SAP18P2	SAP18 pseudogene 2		ENSG00000223873	-0.504354	0.712738	-0.662122	0.592549	0.501216	0.567255
CCNB1IP1	cyclin B1 interacting protein 1	C14orf18,HEI10	ENSG00000100814	0.0980498	0.840567	0.0884651	0.836759	0.174467	0.56727
PMS2	PMS1 homolog 2, mismatch repair system component	HNPCC4,H_DJ0042M02.9,MLH4,PMSL2	ENSG00000122512	0.522219	0.0705775	-0.366517	0.309748	-0.179829	0.56727
AC006486.2			ENSG00000279539	-1.3524	0.102988	-0.566686	0.521271	-0.407281	0.56727
AMPD2	adenosine monophosphate deaminase 2	SPG63	ENSG00000116337	0.0344635	0.882474	-0.0106558	0.958823	-0.0803417	0.567299
DTX1	deltex E3 ubiquitin ligase 1	hDx-1	ENSG00000135144	0.381389	0.242484	0.0713017	0.870791	0.175583	0.567358
AL132780.2			ENSG00000258457	-0.072197	0.957369	-0.12781	0.90176	-0.430002	0.567358
FAM136A	family with sequence similarity 136 member A	FLJ14668	ENSG00000035141	0.0838611	0.842365	0.214857	0.47623	0.150654	0.567492
MYDGF	myeloid derived growth factor	C19orf10,IL-25,IL-27,IL25,IL27,IL27w,R33729_1,SF20	ENSG00000074842	-0.0325656	0.910247	0.136591	0.460529	0.0933533	0.568016
LGI2	leucine rich repeat LGI family member 2	FLJ10675,KIAA1916	ENSG00000153012	0.0333094	0.983825	-0.241245	0.84031	-0.508006	0.568016
AC068491.3			ENSG00000270190	0.698059	0.616816	0.725287	0.562329	0.615615	0.568016
MAPK12	mitogen-activated protein kinase 12	ERK6,p38gamma,PRKM12,SAPK-3,SAPK3	ENSG00000188130	0.148018	0.52998	0.0354222	0.896436	0.10844	0.568221
SETP8	SET pseudogene 8		ENSG00000213526	0.0996028	0.95906	0.390504	0.758056	0.551581	0.568221
PIK3CA	phosphatidylinositol-4,5-bisphosphate 3-kinase catalytic subunit alpha	PI3K	ENSG00000121879	-0.220304	0.222493	-0.182	0.327847	0.0932732	0.568397
GGT1	gamma-glutamyltransferase 1	CD224,D22S672,D22S732,GGT	ENSG00000100031	0.645006	0.264489	-0.246913	0.751926	-0.340836	0.568537
TXNL4A	thioredoxin like 4A	DIB1,DIM1,HsT161,SNRNP15,TXNL4,U5-15kD	ENSG00000141759	0.111141	0.699474	0.203688	0.378394	0.11922	0.568537
GUF1	GUF1 homolog, GTPase	FLJ13220	ENSG00000151806	0.142992	0.626225	0.0900348	0.760298	-0.132432	0.568537
CCDC168	coiled-coil domain containing 168	C13orf40,FLJ40176	ENSG00000175820	-0.771326	0.134029	-0.0828406	0.90041	-0.266773	0.568537
MTND6P4	mitochondrially encoded NADH:ubiquinone oxidoreductase core subunit 6 pseudogene 4		ENSG00000249119	0.74922	0.318639	0.501811	0.531108	0.394842	0.568537
GATA4	GATA binding protein 4		ENSG00000136574	-0.116932	0.813849	-0.0245479	0.9606	-0.18806	0.568713
VSTM2L	V-set and transmembrane domain containing 2 like	C20orf102,dJ1118M15.2	ENSG00000132821	0.315914	0.835415	0.266182	0.843333	0.534486	0.568782
DDX11	DEAD/H-box helicase 11	CHL1,CHLR1,KRG2,WABS	ENSG00000013573	0.160757	0.606076	0.100765	0.7478	-0.142351	0.568935
NCBP3	nuclear cap binding subunit 3	C17orf85,ELG,HSA277841	ENSG00000074356	0.0140968	0.950353	-0.120609	0.358362	-0.0682922	0.568935
RN7SL520P	RNA, 7SL, cytoplasmic 520, pseudogene		ENSG00000240199	0.234783	0.855705	-0.696016	0.518608	-0.502399	0.568935
ZNF564	zinc finger protein 564	MGC26914	ENSG00000249709	0.0660666	0.969133	0.328867	0.765236	0.469809	0.569189
NEMF	nuclear export mediator factor	FLJ10051,NY-CO-1,SDCCAG1	ENSG00000165525	0.195079	0.107284	0.0156583	0.927874	0.0680325	0.569253
F2R	coagulation factor II thrombin receptor	CF2R,PAR-1,PAR1,TR	ENSG00000181104	-0.886532	0.075087	-0.344551	0.479972	-0.232232	0.569253
AC091607.1			ENSG00000227709	0.160675	0.891083	0.207454	0.829232	0.386748	0.569253
AC093157.1			ENSG00000233184	0.365569	0.521489	0.665131	0.145461	0.264756	0.569253
ZNF280B	zinc finger protein 280B	5'OY11.1,SUHW2,ZNF279,ZNF632	ENSG00000275004	0.172644	0.760039	0.188833	0.705081	-0.236151	0.569253
ATP2C2	ATPase secretory pathway Ca2+ transporting 2	KIAA0703,SPCA2	ENSG00000064270	-1.4569	0.0986009	-0.538819	0.560234	-0.425791	0.569357
NBDY	negative regulator of P-body association	LINC01420,NoBody	ENSG00000204272	-0.354288	0.193821	-0.292122	0.307259	-0.143426	0.569389
RRM2P3	ribonucleotide reductase M2 polypeptide pseudogene 3		ENSG00000214018	-1.02993	0.258563	-0.36766	0.70861	-0.438002	0.569389
TRHDE	thyrotropin releasing hormone degrading enzyme	PAP-II,PGPEP2,TRH-DE	ENSG00000072657	-0.562801	0.727332	-2.21872	0.197901	-0.673064	0.569431
SMG8	SMG8, nonsense mediated mRNA decay factor	C17orf71,FLJ10587,FLJ23205	ENSG00000167447	0.13279	0.689284	0.12486	0.684653	-0.142927	0.569493
CXorf21	chromosome X open reading frame 21	FLJ11577	ENSG00000120280	-0.176807	0.488303	-0.6179	0.0058917	-0.118936	0.569636
PCID2	PCI domain containing 2	FLJ11305	ENSG00000126226	0.0136893	0.981381	-0.279221	0.437982	0.166867	0.569636
CCDC136	coiled-coil domain containing 136	DKFZP434G156,KIAA1793,NAG6	ENSG00000128596	0.089878	0.639156	-0.142671	0.383215	-0.0834158	0.56976
AC083862.1			ENSG00000223500	-0.36477	0.555579	-0.218102	0.72897	0.258	0.569791
AL031709.1			ENSG00000260425	-1.32033	0.281723	-0.69101	0.588091	-0.578217	0.569791
AL158152.2			ENSG00000269946	1.15255	0.541123	1.46524	0.352474	0.871348	0.569791
AC007405.3			ENSG00000239467	0.41192	0.840155	0.6304	0.692489	0.711017	0.570086
WDR86-AS1	WDR86 antisense RNA 1		ENSG00000243836	-0.0558918	0.98419	-2.01803	0.253139	0.730698	0.570086
FAM192BP	family with sequence similarity 192 member B, pseudogene	FAM192B,rcNIP30	ENSG00000231841	0.284989	0.436204	-0.192162	0.636565	-0.18472	0.570269
THAP12	THAP domain containing 12	DAP4,P52rIPK,PRKRIR,THAP0	ENSG00000137492	0.365982	0.414228	0.0652737	0.909298	0.218665	0.570295
AAR2	AAR2 splicing factor homolog	bA234K24.2,C20orf4	ENSG00000131043	0.117957	0.752497	0.583044	0.0161536	0.14789	0.5703
YARS2	tyrosyl-tRNA synthetase 2	CGI-04,FLJ13995,mt-TyrRS	ENSG00000139131	0.267682	0.56296	0.088956	0.863914	0.207931	0.570436
WIZ	widely interspaced zinc finger motifs	ZNF803	ENSG00000011451	0.0281683	0.926705	0.131645	0.495378	0.0953978	0.570606
LINC01969	long intergenic non-protein coding RNA 1969		ENSG00000251085	-1.31218	0.19811	0.78108	0.326414	-0.486813	0.570688
CHMP6	charged multivesicular body protein 6	FLJ11749,VPS20	ENSG00000176108	-0.0787119	0.741077	-0.122143	0.535808	-0.0950968	0.570698
AC008443.1			ENSG00000233937	-0.122468	0.919531	0.127326	0.890886	0.361155	0.570698
MTMR1	myotubularin related protein 1		ENSG00000063601	0.0327995	0.936755	-0.012392	0.971067	-0.130468	0.570751
CD151	CD151 molecule (Raph blood group)	PETA-3,RAPH,SFA-1,TSPAN24	ENSG00000177697	-0.131292	0.567762	-0.108326	0.620562	-0.102325	0.570766
NHP2	NHP2 ribonucleoprotein	FLJ20479,NOLA2	ENSG00000145912	-0.195448	0.7633	0.642688	0.121121	-0.258587	0.570806
AC026471.2			ENSG00000260625	-1.35317	0.191987	-0.411484	0.713139	-0.494551	0.570806
ZNF428	zinc finger protein 428	C19orf37,MGC51082,Zfp428	ENSG00000131116	-0.0641053	0.856827	0.126344	0.630509	0.122069	0.570826
ZNF726	zinc finger protein 726		ENSG00000213967	1.07497	0.309997	0.348621	0.793009	-0.642994	0.570975
ERMAP	erythroblast membrane associated protein (Scianna blood group)	BTN5,RD,SC	ENSG00000164010	0.00194488	0.997072	-0.336971	0.208378	-0.137494	0.571091
AC090099.1			ENSG00000189332	-0.609345	0.703106	-0.217698	0.888744	0.572085	0.571252
SUGT1P2	SGT1 homolog, MIS12 kinetochore complex assembly cochaperone pseudogene 2		ENSG00000213842	-0.129468	0.855249	-0.325287	0.553199	-0.254401	0.571333
ITPKB-IT1	ITPKB intronic transcript 1		ENSG00000228382	0.188024	0.889875	0.502472	0.585719	0.442248	0.571333
MCF2	MCF.2 cell line derived transforming sequence	ARHGEF21,DBL	ENSG00000101977	-0.348896	0.874391	0.148955	0.937418	0.680543	0.571355
CDX1	caudal type homeobox 1		ENSG00000113722	-0.10262	0.951767	-0.772383	0.516047	0.469267	0.571427
RMND5B	required for meiotic nuclear division 5 homolog B	FLJ22318,GID2,GID2B	ENSG00000145916	0.146264	0.5738	0.0187063	0.952053	0.11577	0.571427
SCX	scleraxis bHLH transcription factor	bHLHa41,bHLHa48,SCXA,SCXB	ENSG00000260428	0.420267	0.696643	-0.378602	0.741878	0.440395	0.571427
CLEC1B	C-type lectin domain family 1 member B	CLEC2	ENSG00000165682	0.905169	0.602061	0.176714	0.932875	0.764415	0.571589
PARL	presenilin associated rhomboid like	PRO2207,PSARL,PSARL1,RHBDS1	ENSG00000175193	0.0901639	0.903	-0.134282	0.8284	-0.254996	0.571589
RN7SL566P	RNA, 7SL, cytoplasmic 566, pseudogene		ENSG00000241983	0.789033	0.57816	-1.25601	0.465874	-0.761911	0.571589
RBMS2	RNA binding motif single stranded interacting protein 2	SCR3	ENSG00000076067	-0.394677	0.0220112	-0.453087	0.0117639	-0.0988107	0.571594
PPP2CB	protein phosphatase 2 catalytic subunit beta	PP2Abeta	ENSG00000104695	0.014769	0.968546	0.289856	0.123185	0.10614	0.571594
PRKAG2	protein kinase AMP-activated non-catalytic subunit gamma 2	AAKG,AAKG2,CMH6,H91620p,WPWS	ENSG00000106617	-0.478357	0.013506	-0.0581606	0.827865	0.107802	0.571594
MRPL51	mitochondrial ribosomal protein L51	bMRP64,CDA09,HSPC241,MRP64	ENSG00000111639	0.0860648	0.663954	0.0490603	0.802136	-0.084115	0.571594
HCFC2	host cell factor C2	HCF-2	ENSG00000111727	-0.0603611	0.856827	0.128372	0.597134	-0.118007	0.571594
ROPN1L	rhophilin associated tail protein 1 like	ASP,FLJ25776,RSPH11	ENSG00000145491	0.518918	0.470226	0.12241	0.889248	0.342447	0.571594
STARD4	StAR related lipid transfer domain containing 4		ENSG00000164211	-0.495766	0.000909113	-0.228691	0.157824	0.0851543	0.571594
GABARAP	GABA type A receptor-associated protein	ATG8A,MM46	ENSG00000170296	0.115639	0.562045	-0.434834	0.00767875	-0.090243	0.571594
AC022144.1			ENSG00000267892	0.311534	0.813894	-0.350483	0.781366	0.478269	0.571594
CPSF3	cleavage and polyadenylation specific factor 3	CPSF-73,CPSF73,YSH1	ENSG00000119203	0.0504593	0.813849	0.22429	0.108393	0.0789937	0.571639
AGO2	argonaute 2, RISC catalytic component	CASC7,EIF2C2,hAGO2,LINC00980,Q10	ENSG00000123908	-0.218293	0.0945787	0.0333325	0.847803	0.071716	0.571639
CTDSPL2	CTD small phosphatase like 2	FLJ10523,HSPC129	ENSG00000137770	-0.0245031	0.920428	-0.014616	0.94263	-0.0773758	0.571861
AC011815.2			ENSG00000274184	-0.0875935	0.968546	0.369495	0.796097	0.590993	0.571861
RANBP1	RAN binding protein 1	HTF9A	ENSG00000099901	-0.315285	0.200867	0.150469	0.563555	-0.128773	0.572052
HSPG2	heparan sulfate proteoglycan 2	perlecan,PRCAN,SJS1	ENSG00000142798	-0.226265	0.0387822	-0.119295	0.3145	0.0619729	0.57216
ALG14	ALG14, UDP-N-acetylglucosaminyltransferase subunit	MGC19780	ENSG00000172339	0.0968345	0.929298	0.270769	0.724396	0.331805	0.572331
XPO4	exportin 4	FLJ13046,KIAA1721	ENSG00000132953	0.0241009	0.943522	0.230997	0.219951	0.101977	0.572354
SERPINB9	serpin family B member 9	CAP3,PI9	ENSG00000170542	-0.252374	0.218912	-0.342563	0.0864755	-0.106985	0.572354
RAPGEF4	Rap guanine nucleotide exchange factor 4	cAMP-GEFII,CGEF2	ENSG00000091428	-0.030429	0.978668	-0.831172	0.237741	-0.332901	0.572501
XIRP1	xin actin binding repeat containing 1	CMYA1,DKFZp451D042,Xin	ENSG00000168334	-0.529001	0.652887	-1.71533	0.152581	0.439954	0.572501
WDR45P1	WD repeat domain 45 pseudogene 1		ENSG00000248208	-0.558586	0.619053	0.329123	0.74277	-0.492168	0.572501
BX322650.1			ENSG00000183171	-0.376758	0.503087	0.135056	0.819093	-0.256734	0.57259
KCNK1	potassium two pore domain channel subfamily K member 1	DPK,K2p1.1,TWIK-1	ENSG00000135750	-0.0958579	0.917796	0.0160006	0.983933	0.280624	0.572599
RPL7L1	ribosomal protein L7 like 1	dJ475N16.4	ENSG00000146223	0.245582	0.352852	0.237579	0.353646	0.131845	0.57269
DENND2C	DENN domain containing 2C	dJ1156J9.1,DKFZp686G0351,DKFZp779P1149,FLJ37099,RP5-1156J9.1	ENSG00000175984	-0.308652	0.456677	-0.11186	0.808731	-0.192995	0.57269
MTX2	metaxin 2		ENSG00000128654	0.160902	0.714153	0.0886218	0.842197	0.177597	0.572787
STX18-AS1	STX18 antisense RNA 1 (head to head)	LOC100507266	ENSG00000247708	0.325999	0.533847	-0.148885	0.806957	0.239358	0.572787
SCN4B	sodium voltage-gated channel beta subunit 4	LQT10	ENSG00000177098	-0.650009	0.651853	0.209018	0.87959	-0.611565	0.572945
MDM4	MDM4, p53 regulator	HDMX,MDMX	ENSG00000198625	0.142555	0.312214	-0.0681531	0.66048	0.070943	0.572945
AC105245.1			ENSG00000266479	0.289105	0.873607	0.751442	0.534592	0.597097	0.572945
PKHD1L1	PKHD1 like 1		ENSG00000205038	-0.788338	0.311708	-0.849923	0.293793	-0.370581	0.572966
SNHG6	small nucleolar RNA host gene 6	HBII-276HG,NCRNA00058,U87HG	ENSG00000245910	-0.246858	0.387535	-0.0971723	0.761017	-0.137264	0.573025
TCEAL9	transcription elongation factor A like 9	DKFZp313K1940,WBP5,WEX6	ENSG00000185222	-0.10635	0.544248	-0.0121994	0.952181	0.0777371	0.57308
PRKAG2-AS1	PRKAG2 antisense RNA 1		ENSG00000239911	0.571537	0.628339	0.0366173	0.97983	-0.583431	0.57308
AC007161.3			ENSG00000283549	-1.16269	0.300432	0.138844	0.909493	-0.52653	0.57308
FIRRE	firre intergenic repeating RNA element	LINC01200	ENSG00000213468	0.335056	0.122145	0.249989	0.275834	0.121513	0.573541
EGFL7	EGF like domain multiple 7	ZNEU1	ENSG00000172889	-0.227263	0.410943	-0.398094	0.114139	-0.130835	0.57367
INHBB	inhibin beta B subunit		ENSG00000163083	-0.00510257	0.998077	-0.18534	0.889323	0.479567	0.573907
ZNF850	zinc finger protein 850	ZNF850P	ENSG00000267041	-0.154292	0.727921	0.00617797	0.989892	-0.178115	0.573907
EXOSC1	exosome component 1	CGI-108,CSL4,Csl4p,hCsl4p,p13,SKI4,Ski4p	ENSG00000171311	0.00798888	0.990057	0.216411	0.554157	0.174875	0.573962
AC090519.1			ENSG00000250130	-0.186175	0.774511	0.654099	0.107601	0.23739	0.574969
PNRC2	proline rich nuclear receptor coactivator 2		ENSG00000189266	-0.139512	0.756754	0.123589	0.75601	0.17025	0.574983
TMED10	transmembrane p24 trafficking protein 10	p23,P24(DELTA),p24d1,p24delta1,TMP21	ENSG00000170348	-0.182557	0.602283	-0.208816	0.503637	-0.150931	0.575082
NOMO2	NODAL modulator 2	NOMO,PM5	ENSG00000185164	0.32326	0.554357	-0.33648	0.559151	0.245052	0.575082
AL121766.1			ENSG00000258282	-0.207663	0.873593	-0.271133	0.804313	0.409231	0.57512
ZNF317	zinc finger protein 317		ENSG00000130803	0.262355	0.231113	0.0919938	0.725851	0.11497	0.575467
CHD1L	chromodomain helicase DNA binding protein 1 like	ALC1	ENSG00000131778	0.147885	0.313026	0.0332608	0.853745	-0.0741932	0.575496
SRSF12	serine and arginine rich splicing factor 12	SFRS13B,SFRS19,SRrp35	ENSG00000154548	-0.434806	0.280103	-0.265988	0.538382	-0.20013	0.575496
ZNF326	zinc finger protein 326	FLJ20403,ZAN75,Zfp326,ZIRD	ENSG00000162664	0.0492025	0.798356	-0.106685	0.467145	-0.0724876	0.575496
GEN1	GEN1, Holliday junction 5' flap endonuclease	FLJ40869,Gen	ENSG00000178295	-0.0727571	0.816591	0.0488431	0.862175	-0.115531	0.575496
AL139287.1			ENSG00000240731	1.27886	0.315185	0.252255	0.882944	0.664149	0.575518
AL161891.1			ENSG00000276672	-0.326843	0.701979	0.45062	0.485726	-0.352258	0.575617
TTLL1	tubulin tyrosine ligase like 1	C22orf7	ENSG00000100271	0.169409	0.723933	-0.211057	0.636814	-0.20117	0.575685
ERH	ERH, mRNA splicing and mitosis factor	DROER	ENSG00000100632	-0.0607075	0.868542	0.024241	0.942574	-0.126359	0.575685
SCAP	SREBF chaperone	KIAA0199	ENSG00000114650	0.0384232	0.887891	-0.0330798	0.884934	-0.0918069	0.575685
C5orf30	chromosome 5 open reading frame 30	FLJ25291	ENSG00000181751	-0.0124152	0.99304	0.11883	0.899835	-0.392639	0.575685
MTCYBP18	mitochondrially encoded cytochrome b pseudogene 18		ENSG00000244921	-0.10399	0.956143	-0.687093	0.600515	-0.595904	0.575685
ZDHHC24	zinc finger DHHC-type containing 24		ENSG00000174165	-0.24658	0.600385	0.110666	0.815769	0.19382	0.575857
TINCR	tissue differentiation-inducing non-protein coding RNA	FLJ90734,LINC00036,NCRNA00036,onco-lncRNA-16,PLAC2	ENSG00000223573	-0.444967	0.744771	-0.036986	0.978766	0.480446	0.575857
AHDC1	AT-hook DNA binding motif containing 1	DJ159A19.3,RP1-159A19.1	ENSG00000126705	0.037133	0.917867	-0.0281468	0.925411	0.1121	0.575908
CDK2AP2	cyclin dependent kinase 2 associated protein 2	DOC-1R,p14	ENSG00000167797	-0.210217	0.551889	0.0691676	0.856279	-0.156939	0.576108
NKX2-5	NK2 homeobox 5	CSX,CSX1,NKX2.5,NKX2E,NKX4-1	ENSG00000183072	0.186433	0.873607	0.104709	0.920882	0.386958	0.576108
GJA4	gap junction protein alpha 4	CX37	ENSG00000187513	0.797724	0.396443	-0.90851	0.432171	-0.526592	0.576108
AC007938.3			ENSG00000270953	-0.129236	0.927429	-0.321394	0.767292	-0.461355	0.5762
AC245884.1			ENSG00000227407	0.665964	0.675935	-0.467555	0.78919	0.65235	0.576368
PSTPIP2	proline-serine-threonine phosphatase interacting protein 2		ENSG00000152229	-0.0839745	0.650628	-0.11817	0.45104	0.0768202	0.576406
SLC1A3	solute carrier family 1 member 3	EA6,EAAT1,GLAST	ENSG00000079215	0.449054	0.0139545	0.30449	0.121786	0.110035	0.576452
COMTD1	catechol-O-methyltransferase domain containing 1	FLJ23841	ENSG00000165644	0.769762	0.468655	1.02092	0.254647	0.503999	0.576452
AP005329.3			ENSG00000272688	-0.573388	0.528506	-0.344049	0.718968	-0.404106	0.576452
ESD	esterase D		ENSG00000139684	0.21095	0.472797	-0.163184	0.598089	-0.141938	0.576459
ANKS1A	ankyrin repeat and sterile alpha motif domain containing 1A	ANKS1,KIAA0229	ENSG00000064999	-0.000623707	0.998461	-0.307612	0.0592834	-0.0886384	0.576483
CRACR2A	calcium release activated channel regulator 2A	EFCAB4B,MGC4266	ENSG00000130038	0.00373556	0.995904	0.377488	0.238358	-0.179785	0.576579
ITPKB	inositol-trisphosphate 3-kinase B	IP3-3KB,IP3KB	ENSG00000143772	0.161796	0.506811	0.0884297	0.724472	0.110752	0.576707
ANGEL2	angel homolog 2	Ccr4d,FLJ12793,KIAA0759L	ENSG00000174606	-0.0452806	0.90646	-0.0168577	0.960267	0.122585	0.576726
PDHA1	pyruvate dehydrogenase alpha 1	PDHA	ENSG00000131828	-0.0667446	0.753616	0.0699718	0.705081	-0.083062	0.576741
NRSN2	neurensin 2	C20orf98,dJ1103G7.6	ENSG00000125841	-0.456768	0.0752574	-0.00772307	0.98351	-0.138902	0.576778
RAB40C	RAB40C, member RAS oncogene family	RARL,RASL8C	ENSG00000197562	0.171112	0.49773	0.00926635	0.976877	-0.119335	0.576805
ZBTB8OSP2	zinc finger and BTB domain containing 8 opposite strand pseudogene 2		ENSG00000172799	0.615063	0.513228	-0.778648	0.478596	-0.494174	0.576934
AC005831.1			ENSG00000280202	0.843979	0.688229	1.43967	0.356626	0.852029	0.577129
AC093768.1			ENSG00000183199	0.072393	0.739507	0.0215939	0.922853	-0.0864042	0.577345
METAP1	methionyl aminopeptidase 1	KIAA0094,MAP1A,MetAP1A	ENSG00000164024	0.0815043	0.747224	-0.0691223	0.769184	0.0985785	0.577353
AC007240.1			ENSG00000284681	-1.97237	0.0631985	0.583987	0.485768	-0.472341	0.577414
ZNF32	zinc finger protein 32	KOX30	ENSG00000169740	-0.0164369	0.979031	-0.328594	0.373955	-0.176785	0.57742
TYW3	tRNA-yW synthesizing protein 3 homolog	C1orf171,FLJ40918	ENSG00000162623	0.117889	0.818899	0.280997	0.4554	0.185744	0.577448
PSMG1	proteasome assembly chaperone 1	c21-LRP,DSCR2,LRPC21,PAC1	ENSG00000183527	-0.0762391	0.821725	-0.0509701	0.868617	-0.123671	0.577849
AC020910.5			ENSG00000279329	-0.139636	0.890497	-0.730371	0.333239	-0.348555	0.577849
CCDC94	coiled-coil domain containing 94	FLJ10374	ENSG00000105248	0.282286	0.276493	-0.157708	0.600827	0.133174	0.578289
ELMSAN1	ELM2 and Myb/SANT domain containing 1	C14orf117,C14orf43,LSR68	ENSG00000156030	-0.038753	0.838482	-0.131636	0.308201	-0.0666798	0.578289
AL136984.1			ENSG00000272033	0.0442743	0.971031	-0.368977	0.662758	0.333872	0.578289
ZNF653	zinc finger protein 653	Zip67	ENSG00000161914	-0.0539041	0.945185	-0.353152	0.498162	-0.24056	0.578309
C4orf36	chromosome 4 open reading frame 36	MGC26744	ENSG00000163633	-0.203582	0.865609	-0.59904	0.529181	-0.426387	0.578309
C12orf76	chromosome 12 open reading frame 76	FLJ40142	ENSG00000174456	-0.449181	0.262679	-0.422285	0.308866	0.188748	0.578309
OR6A2	olfactory receptor family 6 subfamily A member 2	OR11-55,OR6A1,OR6A2P	ENSG00000184933	0.81538	0.593715	1.43291	0.21116	0.666901	0.578309
C9orf153	chromosome 9 open reading frame 153	bA507D14.1	ENSG00000187753	-0.227135	0.905822	0.350648	0.798895	0.567994	0.578309
RBM34	RNA binding motif protein 34	KIAA0117	ENSG00000188739	0.00500761	0.986304	0.0122393	0.95631	0.0822515	0.578309
C6orf136	chromosome 6 open reading frame 136	Em:AB023049.8	ENSG00000204564	0.300356	0.521299	0.0326359	0.956289	0.212322	0.578309
PCDHGB8P	protocadherin gamma subfamily B, 8 pseudogene	PCDH-PSI3	ENSG00000248449	0.0577266	0.937017	-0.242392	0.639831	-0.231165	0.578309
ANP32C	acidic nuclear phosphoprotein 32 family member C	PP32R1	ENSG00000248546	0.212865	0.681307	-0.0925458	0.869373	-0.224909	0.578309
MAP4K5	mitogen-activated protein kinase kinase kinase kinase 5	GCKR,KHS,KHS1	ENSG00000012983	-0.0629466	0.755938	-0.0683794	0.702123	-0.0786199	0.578384
BEST1	bestrophin 1	BEST,BMD,RP50,VMD2	ENSG00000167995	0.112055	0.705599	0.0564488	0.851779	0.119564	0.578442
AP000911.2			ENSG00000254481	0.518299	0.774844	0.559727	0.720943	0.678732	0.578474
AC067942.3			ENSG00000249960	0.973964	0.430245	0.0926394	0.956439	-0.68579	0.578573
EEA1	early endosome antigen 1	ZFYVE2	ENSG00000102189	0.0563643	0.703836	-0.104285	0.379007	-0.0599392	0.578875
POU5F1P6	POU class 5 homeobox 1 pseudogene 6		ENSG00000242551	0.53133	0.71158	-2.13141	0.156533	0.571322	0.578875
DEDD2	death effector domain containing 2	FLAME-3	ENSG00000160570	-0.178714	0.432579	-0.133191	0.554157	0.103337	0.579034
BTRC	beta-transducin repeat containing E3 ubiquitin protein ligase	beta-TrCP1,betaTrCP,bTrCP,bTrCP1,FBXW1A,Fwd1	ENSG00000166167	0.00419633	0.990433	0.0395553	0.868524	0.0952121	0.579044
PLCE1	phospholipase C epsilon 1	KIAA1516,NPHS3,PLCE	ENSG00000138193	0.102043	0.702462	0.36431	0.0521704	0.107392	0.579198
KLF17P1	Kruppel like factor 17 pseudogene 1		ENSG00000258316	0.318966	0.875774	0.851831	0.527385	0.659286	0.579198
PDIK1L	PDLIM1 interacting kinase 1 like	CLIK1L	ENSG00000175087	0.391463	0.31517	-0.0970251	0.852051	-0.207616	0.579861
TAS2R20	taste 2 receptor member 20	T2R20,T2R56,TAS2R49	ENSG00000255837	-0.181087	0.874693	-0.841734	0.346302	-0.401594	0.579963
CAMK2N1	calcium/calmodulin dependent protein kinase II inhibitor 1	CaMKIINalpha	ENSG00000162545	-0.544256	0.138243	-0.152435	0.731181	0.180487	0.579963
AL109923.1			ENSG00000277558	1.46914	0.545664	1.73751	0.390783	1.08636	0.580155
AL080250.1			ENSG00000225793	0.44379	0.576424	0.572846	0.400549	0.348242	0.580228
ITGB1BP1	integrin subunit beta 1 binding protein 1	ICAP-1A,ICAP-1alpha,ICAP-1B,ICAP1,ICAP1A,ICAP1B	ENSG00000119185	-0.0892778	0.782836	0.340287	0.114343	0.119627	0.580461
ERP29P1	endoplasmic reticulum lumenal protein 29 pseudogene 1	ERP28P	ENSG00000233347	0.65175	0.154597	-0.0491902	0.946321	-0.272142	0.580461
AL121753.2			ENSG00000279253	-0.274348	0.338858	0.198727	0.470693	0.133929	0.580461
FBXO38	F-box protein 38	Fbx38,FLJ13962,MOKA,SP329	ENSG00000145868	0.113092	0.488771	-0.0354653	0.849019	-0.0751369	0.580521
SELENBP1	selenium binding protein 1	hSBP,hSP56,LPSB	ENSG00000143416	-0.136876	0.873607	0.435245	0.42508	0.274497	0.580814
TRIM72	tripartite motif containing 72	MG53	ENSG00000177238	-0.206577	0.891083	-0.346678	0.772233	0.458148	0.580836
AC012368.2			ENSG00000228079	-0.04321	0.964568	-0.458806	0.471468	0.268159	0.580857
METTL4	methyltransferase like 4	FLJ23017,HsT661	ENSG00000101574	0.109238	0.776702	0.0760671	0.835844	0.145214	0.580932
BTF3L4	basic transcription factor 3 like 4	MGC23908	ENSG00000134717	0.0655389	0.910294	0.420001	0.216137	0.18216	0.581195
GAS1	growth arrest specific 1		ENSG00000180447	-0.392398	0.0649955	0.041585	0.885316	-0.115117	0.581306
CD53	CD53 molecule	MOX44,TSPAN25	ENSG00000143119	0.421437	0.000436588	0.0346118	0.845067	0.071502	0.581335
PLPP2	phospholipid phosphatase 2	LPP2,PAP-2c,PPAP2C	ENSG00000141934	-0.764611	0.782392	2.80475	0.0571021	0.965305	0.581365
ZBTB18	zinc finger and BTB domain containing 18	C2H2-171,RP58,TAZ-1,ZNF238	ENSG00000179456	-0.131811	0.601046	-0.0847131	0.737482	-0.108119	0.581367
AC099811.1			ENSG00000236194	-0.257705	0.765839	0.124691	0.876332	0.306891	0.581633
AC090826.2			ENSG00000261821	-1.73668	0.319583	-0.128302	0.946318	-0.747494	0.581695
ZCCHC24	zinc finger CCHC-type containing 24	C10orf56,FLJ90798,Z3CXXC8	ENSG00000165424	-0.145727	0.564533	-0.129194	0.588373	-0.109622	0.581837
AC092835.1			ENSG00000233757	-0.297846	0.574646	-0.199588	0.708757	-0.228794	0.581929
SUN1	Sad1 and UNC84 domain containing 1	FLJ12407,KIAA0810,UNC84A	ENSG00000164828	0.00356028	0.989018	-0.0818561	0.591027	-0.071145	0.58212
TAF9	TATA-box binding protein associated factor 9	AD-004,CGI-137,MGC1603,MGC3647,MGC5067,TAF2G,TAFII31,TAFII32,TAFIID32	ENSG00000273841	-0.0508721	0.928031	0.346494	0.281297	0.167105	0.582615
RAB3C	RAB3C, member RAS oncogene family		ENSG00000152932	-0.555328	0.714654	-0.107306	0.946482	-0.611739	0.583003
AC020893.1			ENSG00000248930	0.0804941	0.962128	-0.661382	0.576563	-0.522709	0.583131
FPGT-TNNI3K	FPGT-TNNI3K readthrough		ENSG00000259030	-0.342791	0.758187	-0.638268	0.521704	-0.436798	0.583296
MIR193BHG	MIR193B host gene		ENSG00000262454	-0.230199	0.464467	-0.187983	0.547617	0.138455	0.583496
SLC10A3	solute carrier family 10 member 3	DXS253E,P3	ENSG00000126903	-0.409967	0.114006	0.0315463	0.93085	0.13161	0.583757
ALPL	alkaline phosphatase, liver/bone/kidney	HOPS,TNSALP	ENSG00000162551	0.223575	0.616009	0.87811	0.00455493	0.18981	0.583757
HINT3	histidine triad nucleotide binding protein 3	FLJ33126	ENSG00000111911	-0.177103	0.46413	0.119461	0.612222	0.107642	0.583898
PTPRG	protein tyrosine phosphatase, receptor type G	PTPG,RPTPG	ENSG00000144724	0.0309261	0.910156	0.0662903	0.742021	-0.0872341	0.583898
FSIP1	fibrous sheath interacting protein 1	FLJ35989	ENSG00000150667	0.486712	0.718386	-0.548167	0.693932	0.526538	0.583898
AL035411.1			ENSG00000185839	0.0936823	0.84391	0.324863	0.309197	-0.170996	0.583898
RPL7P46	ribosomal protein L7 pseudogene 46		ENSG00000229917	0.306907	0.69483	0.400336	0.543025	-0.342495	0.583898
TPI1P2	triosephosphate isomerase 1 pseudogene 2		ENSG00000230359	-0.238814	0.774766	0.183876	0.801046	-0.320904	0.583898
AC007405.1			ENSG00000234350	0.252771	0.861029	0.0590567	0.964959	-0.541421	0.583898
RN7SL344P	RNA, 7SL, cytoplasmic 344, pseudogene		ENSG00000241395	0.0902163	0.920428	-0.502282	0.436378	-0.293363	0.583898
PPP1R8P1	protein phosphatase 1 regulatory subunit 8 pseudogene 1	PPP1R8P	ENSG00000224986	-0.871719	0.463148	-1.04449	0.387011	-0.524199	0.584299
TP53I3	tumor protein p53 inducible protein 3	PIG3	ENSG00000115129	0.393512	0.322902	0.363348	0.357447	0.19893	0.584307
BCAR3	breast cancer anti-estrogen resistance 3	NSP2,SH2D3B	ENSG00000137936	0.0103547	0.983285	0.290101	0.255943	0.133544	0.584338
RARS	arginyl-tRNA synthetase	DALRD1	ENSG00000113643	-0.139288	0.51746	0.07802	0.719922	-0.0954615	0.584585
USO1	USO1 vesicle transport factor	p115,TAP,VDP	ENSG00000138768	-0.0189878	0.934153	0.100108	0.47438	0.0682209	0.584585
LINGO1	leucine rich repeat and Ig domain containing 1	FLJ14594,LERN1,LRRN6A	ENSG00000169783	-0.589551	0.0788581	-0.0518895	0.90998	-0.175099	0.584585
NAGA	alpha-N-acetylgalactosaminidase	D22S674	ENSG00000198951	0.246221	0.137017	-0.240394	0.170106	-0.0905057	0.584585
TRAP1	TNF receptor associated protein 1	HSP75,HSP90L	ENSG00000126602	0.13354	0.534392	0.500031	0.00194091	-0.0967308	0.584639
AL139811.2			ENSG00000231235	-0.0681633	0.950089	0.0963583	0.906406	0.302477	0.584828
WSB1	WD repeat and SOCS box containing 1	DKFZp564A122,DKFZp564B0482,SWIP1	ENSG00000109046	-0.0585858	0.597606	-0.368275	2.20659e-05	-0.0471332	0.584871
EPHX2	epoxide hydrolase 2		ENSG00000120915	-0.0416111	0.957625	-0.554805	0.259973	-0.233601	0.584947
RNASEL	ribonuclease L	PRCA1,RNS4	ENSG00000135828	0.0574051	0.829744	-0.0546247	0.816776	0.0938259	0.584947
LIPE-AS1	LIPE antisense RNA 1		ENSG00000213904	0.0401784	0.980159	-0.012842	0.991901	-0.483877	0.58497
AL645608.1			ENSG00000223764	0.306951	0.881428	-0.367056	0.84343	0.653565	0.58497
GNE	glucosamine (UDP-N-acetyl)-2-epimerase/N-acetylmannosamine kinase	IBM2,Uae1	ENSG00000159921	0.0468521	0.924801	0.14492	0.673661	0.148848	0.58499
CEP295NL	CEP295 N-terminal like	DDC8,KIAA1731NL	ENSG00000178404	0.243717	0.216447	0.0400846	0.874165	-0.102123	0.585015
FOPNL	FGFR1OP N-terminal like	C16orf63,DKFZp686N1651,FLJ31153,FOR20,PHSECRG2	ENSG00000133393	-0.126067	0.724316	0.0602463	0.863575	0.135779	0.58512
AL731569.1			ENSG00000227896	0.0499778	0.977283	0.392122	0.710867	0.449986	0.585899
DNMT3A	DNA methyltransferase 3 alpha		ENSG00000119772	0.248049	0.0205881	0.05912	0.66819	-0.0619868	0.585907
FTO	FTO, alpha-ketoglutarate dependent dioxygenase	ALKBH9,KIAA1752,MGC5149	ENSG00000140718	0.0198563	0.933822	-0.0344685	0.847384	-0.0715196	0.586019
PLD4	phospholipase D family member 4	C14orf175	ENSG00000166428	0.146741	0.797337	-0.401738	0.401881	-0.22033	0.586133
ANKRD13B	ankyrin repeat domain 13B	FLJ25555	ENSG00000198720	0.447584	0.356141	0.333531	0.503734	0.237032	0.586133
L1CAM	L1 cell adhesion molecule	CD171,HSAS,HSAS1,MASA,MIC5,S10,SPG1	ENSG00000198910	-0.532834	0.00134121	-0.499705	0.00478847	-0.0928404	0.586148
AC098613.1			ENSG00000223552	-0.43607	0.764543	-0.584745	0.654155	-0.564862	0.586386
AC068760.1			ENSG00000239880	-0.40142	0.681823	-0.851869	0.341481	-0.396467	0.586386
AC020763.4			ENSG00000279569	0.64863	0.716299	0.657378	0.675844	0.694745	0.586386
SPRYD7	SPRY domain containing 7	C13orf1,CLLD6	ENSG00000123178	-0.194961	0.444427	-0.00679832	0.982816	0.112751	0.586669
EIF2S2P4	eukaryotic translation initiation factor 2 subunit 2 beta pseudogene 4		ENSG00000128692	-0.154211	0.58636	-0.0994417	0.72703	-0.121101	0.586786
TMEM141	transmembrane protein 141	MGC14141	ENSG00000244187	-0.0196578	0.97953	0.0240354	0.966948	-0.217288	0.586932
SLCO6A1	solute carrier organic anion transporter family member 6A1	CT48,MGC26949,OATP6A1,OATPY	ENSG00000205359	-0.537999	0.78932	-2.26936	0.198951	-0.767777	0.587008
AASDHPPT	aminoadipate-semialdehyde dehydrogenase-phosphopantetheinyl transferase	AASD-PPT,ACPS,CGI-80,LYS5	ENSG00000149313	0.000826382	0.998461	-0.0671165	0.817937	0.113966	0.587157
ZNF140	zinc finger protein 140	pHZ-39	ENSG00000196387	0.131191	0.728382	-0.148065	0.676035	0.146075	0.587157
TECPR1	tectonin beta-propeller repeat containing 1	DKFZP434B0335,FLJ23419,FLJ90593,KIAA1358	ENSG00000205356	0.353413	0.0222542	0.289812	0.0704916	0.0893434	0.587157
JMJD1C-AS1	JMJD1C antisense RNA 1		ENSG00000272767	-0.577716	0.61081	-0.531837	0.625516	-0.47786	0.587157
AC100827.2			ENSG00000260144	0.159021	0.813894	-0.227472	0.708139	-0.256493	0.587192
CSTF3	cleavage stimulation factor subunit 3	CstF-77	ENSG00000176102	0.236963	0.138395	0.222977	0.160811	0.0853499	0.587228
MPG	N-methylpurine DNA glycosylase	MDG	ENSG00000103152	-0.262616	0.364566	-0.317364	0.254316	-0.136217	0.587352
MAPK13	mitogen-activated protein kinase 13	p38delta,PRKM13,SAPK4	ENSG00000156711	0.527786	2.10952e-05	0.0967838	0.513996	0.0708986	0.587698
SPATC1L	spermatogenesis and centriole associated 1 like	C21orf56	ENSG00000160284	-0.0377423	0.968336	-0.140273	0.835511	-0.269696	0.587827
ARRDC5	arrestin domain containing 5		ENSG00000205784	0.897275	0.137017	-0.422477	0.628733	-0.37044	0.587861
CYTOR	cytoskeleton regulator RNA	C2orf59,LINC00152,MGC4677,NCRNA00152	ENSG00000222041	0.172571	0.841781	-0.0140247	0.986793	0.292638	0.587861
DGKD	diacylglycerol kinase delta	DGKdelta,KIAA0145	ENSG00000077044	-0.0502668	0.829848	0.121132	0.470877	-0.0820596	0.587914
VKORC1	vitamin K epoxide reductase complex subunit 1	VKCFD2	ENSG00000167397	-0.208431	0.485171	-0.145034	0.631994	-0.133352	0.587914
MITD1	microtubule interacting and trafficking domain containing 1	LOC129531	ENSG00000158411	-0.181666	0.320643	-0.201257	0.251716	-0.0882235	0.587946
EID2B	EP300 interacting inhibitor of differentiation 2B	EID-3,FLJ38944	ENSG00000176401	0.169795	0.855389	0.460903	0.470693	0.309286	0.587946
KCTD11	potassium channel tetramerization domain containing 11	C17orf36,KCASH1,REN	ENSG00000213859	-0.358156	0.0680412	-0.221767	0.300271	-0.104989	0.587946
TMEM116	transmembrane protein 116	FLJ90167	ENSG00000198270	0.0834246	0.954734	0.450323	0.610347	0.403103	0.587977
AC024075.2			ENSG00000269044	-0.35402	0.6453	-0.461722	0.524607	0.291091	0.588011
TMEM8B	transmembrane protein 8B	C9orf127,NAG-5,NGX6	ENSG00000137103	0.345184	0.489698	-0.104214	0.866016	-0.241472	0.588067
PPCS	phosphopantothenoylcysteine synthetase	FLJ11838	ENSG00000127125	0.2778	0.247053	-0.195788	0.470507	0.121935	0.588456
PFDN4	prefoldin subunit 4	C-1,C1,PFD4	ENSG00000101132	-0.199546	0.594509	-0.423639	0.195932	-0.159164	0.588555
SNRPG	small nuclear ribonucleoprotein polypeptide G	Sm-G	ENSG00000143977	0.309427	0.69835	0.170077	0.837193	0.315243	0.588764
AL035681.1			ENSG00000235513	-0.245042	0.841425	-0.0877016	0.939575	-0.436015	0.588764
AC007000.3			ENSG00000259628	0.0238107	0.986145	0.0813286	0.938084	-0.405024	0.588764
RN7SL505P	RNA, 7SL, cytoplasmic 505, pseudogene		ENSG00000241420	-0.0288147	0.979031	-0.288907	0.695347	-0.307737	0.588883
SLC25A1	solute carrier family 25 member 1	CTP,SLC20A3	ENSG00000100075	-0.238414	0.297251	-0.0319072	0.913608	0.107886	0.588909
LZTS2	leucine zipper tumor suppressor 2	KIAA1813,LAPSER1	ENSG00000107816	0.0335887	0.881428	-0.206673	0.139818	-0.0738225	0.588909
C2orf82	chromosome 2 open reading frame 82	ASCL830,UNQ830	ENSG00000182600	-0.124354	0.938765	-0.338834	0.778335	-0.503134	0.588909
AC005534.1			ENSG00000224903	-0.207242	0.90671	-1.05529	0.432894	-0.588204	0.588909
TXNDC5	thioredoxin domain containing 5	EndoPDI,ERp46,FLJ21353,FLJ90810,Hcc-2,MGC3178,PDIA15	ENSG00000239264	-0.0742264	0.767455	0.361455	0.025858	-0.0942657	0.588909
ZNF674	zinc finger protein 674	MRX92,ZNF673B	ENSG00000251192	-0.102444	0.877998	0.16557	0.742962	-0.224322	0.588909
AC008957.3			ENSG00000279400	0.497015	0.386327	0.349442	0.551112	0.274168	0.588909
AL078644.1			ENSG00000273004	0.0415782	0.97953	0.434747	0.65368	0.423092	0.589223
DLEU7	deleted in lymphocytic leukemia, 7	FLJ44882	ENSG00000186047	-0.488424	0.714194	-0.372121	0.762968	-0.528006	0.589326
AK2	adenylate kinase 2		ENSG00000004455	0.0750413	0.735504	-0.153375	0.389924	-0.0859518	0.589407
MMP24-AS1	MMP24 antisense RNA 1		ENSG00000126005	-0.00832433	0.981539	-0.0508903	0.84135	-0.100295	0.589407
RWDD2B	RWD domain containing 2B	C21orf6,GL011	ENSG00000156253	-0.473954	0.314018	-0.206045	0.697756	-0.222208	0.589407
AC074194.1			ENSG00000248206	0.130949	0.952191	0.599236	0.656941	-0.689641	0.589431
AC104837.1			ENSG00000235400	-0.123344	0.783907	-0.291402	0.421434	-0.167868	0.589471
PAXX	PAXX, non-homologous end joining factor	C9orf142,XLS	ENSG00000148362	0.777752	0.0824606	0.357699	0.504794	-0.274289	0.589688
ZNF408	zinc finger protein 408	FLJ12827	ENSG00000175213	-0.110903	0.797162	-0.0751507	0.853637	0.152013	0.589707
AC111152.3			ENSG00000260174	-0.0433277	0.966331	-0.744412	0.25792	-0.298009	0.589707
AP4B1	adaptor related protein complex 4 beta 1 subunit	BETA-4,SPG47	ENSG00000134262	0.0810075	0.780526	0.0468282	0.865888	-0.11007	0.589754
GNPTG	N-acetylglucosamine-1-phosphate transferase gamma subunit	C16orf27,c316G12.3,CAB56184,GNPTAG	ENSG00000090581	0.101475	0.588959	-0.138861	0.403996	-0.0804656	0.590001
ADAM20P1	ADAM metallopeptidase domain 20 pseudogene 1	C14orf55	ENSG00000259158	-0.129239	0.926469	-0.0922078	0.937974	-0.440366	0.590125
CHRD	chordin		ENSG00000090539	-0.301755	0.881331	0.904863	0.448661	0.595568	0.590149
ELP2	elongator acetyltransferase complex subunit 2	FLJ10879,STATIP1,StIP	ENSG00000134759	-0.0461657	0.871119	-0.0559445	0.80906	-0.0935703	0.590149
AC010719.1			ENSG00000270933	-0.97043	0.437681	0.267029	0.827273	-0.537681	0.590272
ACTN1	actinin alpha 1		ENSG00000072110	-0.319443	0.00160131	0.0203137	0.886493	-0.0566107	0.590318
SYT10	synaptotagmin 10		ENSG00000110975	-0.113116	0.971144	-1.64444	0.4499	-0.979596	0.590318
FBXL18	F-box and leucine rich repeat protein 18	Fbl18,FLJ11467	ENSG00000155034	0.16098	0.661321	0.344553	0.224033	0.148324	0.590318
CXCR1	C-X-C motif chemokine receptor 1	CD181,CDw128a,CKR-1,CMKAR1,IL8RA	ENSG00000163464	-1.75969	0.0534837	-0.402722	0.672487	0.365339	0.590318
ADORA1	adenosine A1 receptor	RDC7	ENSG00000163485	-0.162523	0.820946	-0.152674	0.814021	0.241217	0.590318
AP002360.2			ENSG00000255135	-0.134591	0.900654	-0.341766	0.683523	0.322285	0.590318
ATG3	autophagy related 3	APG3L,DKFZp564M1178,FLJ22125,MGC15201,PC3-96	ENSG00000144848	0.0224559	0.941546	0.0959855	0.625005	0.0882894	0.590393
TMEM88	transmembrane protein 88	FLJ20025,MGC71744	ENSG00000167874	-0.547071	0.088013	-0.44406	0.196805	-0.165364	0.590393
ANXA11	annexin A11	ANX11	ENSG00000122359	-0.265344	0.0160495	-0.0319701	0.835734	0.0610085	0.590485
CYP11A1	cytochrome P450 family 11 subfamily A member 1	CYP11A,P450SCC	ENSG00000140459	-0.512912	0.277914	0.0695789	0.904238	-0.225205	0.590584
SMS	spermine synthase	MRSR,SPMSY,SpS,SRS	ENSG00000102172	0.0688757	0.847382	-0.520946	0.0343228	-0.123821	0.590658
EXOC3-AS1	EXOC3 antisense RNA 1	C5orf55	ENSG00000221990	0.394372	0.604962	-0.208166	0.812677	0.321616	0.590658
PAPSS2	3'-phosphoadenosine 5'-phosphosulfate synthase 2	ATPSK2	ENSG00000198682	-0.102946	0.501552	-0.0880798	0.541479	-0.06733	0.590717
TMEM98	transmembrane protein 98	DKFZP564K1964	ENSG00000006042	-0.693472	0.0408701	-0.206947	0.604979	0.168461	0.59077
C18orf21	chromosome 18 open reading frame 21	HsT3108,PNAS-124,PNAS-131	ENSG00000141428	-0.185918	0.758527	-0.0912888	0.877965	-0.229909	0.59077
STON1	stonin 1	SBLF,stoned-b1	ENSG00000243244	-0.675861	0.0746481	-0.94779	0.0250824	-0.192953	0.59077
AC091948.1			ENSG00000247199	0.25458	0.891083	-0.0406272	0.981205	-0.671049	0.590866
TMEM99	transmembrane protein 99	MGC21518	ENSG00000167920	0.620978	0.676063	-1.66237	0.288228	0.590163	0.590911
APEX2	apurinic/apyrimidinic endodeoxyribonuclease 2	APE2,APEXL2,XTH2,ZGRF2	ENSG00000169188	0.122132	0.718585	0.120506	0.696298	0.131086	0.590911
MICA	MHC class I polypeptide-related sequence A	PERB11.1	ENSG00000204520	-0.0863957	0.819967	0.0643616	0.849957	0.130561	0.590911
AC020893.2			ENSG00000251467	0.397029	0.57049	-0.375586	0.617885	-0.325995	0.590911
AC051619.7			ENSG00000259932	-0.18827	0.894825	-0.017144	0.989561	0.422509	0.590911
IL12RB1	interleukin 12 receptor subunit beta 1	CD212,IL12RB	ENSG00000096996	-0.00336802	0.998729	0.994292	0.3902	0.593294	0.591026
CPSF4	cleavage and polyadenylation specific factor 4	CPSF30,NAR	ENSG00000160917	0.132442	0.689206	-0.13694	0.664415	-0.135139	0.591151
TNNT3	troponin T3, fast skeletal type	AMCD2B,DA2B,DKFZp779M2348,FSSV	ENSG00000130595	-0.338539	0.712769	0.0605295	0.949922	-0.362814	0.591672
IGFBP6	insulin like growth factor binding protein 6		ENSG00000167779	-0.513748	0.0551533	-0.132517	0.693406	0.135863	0.591761
EFNA3	ephrin A3	Ehk1-L,EPLG3,LERK3	ENSG00000143590	0.159371	0.909607	0.0828132	0.946363	-0.473931	0.591763
CXCR2	C-X-C motif chemokine receptor 2	CD182,CMKAR2,IL8RB	ENSG00000180871	0.205385	0.738934	0.236627	0.660126	-0.249226	0.591763
AC010201.2			ENSG00000271327	-0.447475	0.688177	0.239667	0.813399	0.394833	0.591838
KCNN3	potassium calcium-activated channel subfamily N member 3	hSK3,KCa2.3,SKCA3	ENSG00000143603	-0.38147	0.412704	0.414738	0.284606	-0.209546	0.591852
COL24A1	collagen type XXIV alpha 1 chain		ENSG00000171502	0.131134	0.825441	-0.321658	0.513805	0.205589	0.591852
GPR150	G protein-coupled receptor 150	PGR11	ENSG00000178015	-0.614062	0.663147	-0.297235	0.835844	0.497892	0.591852
RMI1	RecQ mediated genome instability 1	BLAP75,C9orf76,FLJ12888	ENSG00000178966	0.215366	0.608574	0.103164	0.818905	0.176141	0.591852
SENP1	SUMO1/sentrin specific peptidase 1		ENSG00000079387	0.0212319	0.954267	0.168544	0.433453	0.103259	0.591901
AC007598.3			ENSG00000278979	0.356795	0.7915	-0.451586	0.72744	-0.552112	0.591901
POM121	POM121 transmembrane nucleoporin	DKFZP586G1822,DKFZP586P2220,KIAA0618,POM121A	ENSG00000196313	0.0871616	0.719463	0.213614	0.240442	0.0935296	0.591928
TUBG2	tubulin gamma 2		ENSG00000037042	-0.00456112	0.99304	-0.352417	0.1978	-0.134121	0.592003
MRPL1	mitochondrial ribosomal protein L1	BM022	ENSG00000169288	0.0993964	0.865051	0.0485157	0.927406	-0.20036	0.592003
BAG2	BCL2 associated athanogene 2		ENSG00000112208	-0.165425	0.565153	0.265031	0.252583	0.118265	0.592057
RNF157	ring finger protein 157	KIAA1917	ENSG00000141576	0.142207	0.929784	-0.0599527	0.964959	-0.529311	0.592057
GJC2	gap junction protein gamma 2	CX46.6,CX47,GJA12,SPG44	ENSG00000198835	1.17425	0.315208	0.49188	0.721824	0.585403	0.592299
EBI3	Epstein-Barr virus induced 3	IL27B,IL35B	ENSG00000105246	-0.24709	0.732956	0.226703	0.710867	0.257869	0.592371
PPP2R3C	protein phosphatase 2 regulatory subunit B''gamma	C14orf10,FLJ20644,G4-1,G5PR	ENSG00000092020	-0.114564	0.633217	0.0100762	0.970129	0.0963961	0.592629
ANO10	anoctamin 10	FLJ10375,MGC47890,SCAR10,TMEM16K	ENSG00000160746	-0.0226773	0.961129	-0.0776458	0.813279	0.12652	0.592629
AC125238.2			ENSG00000233459	-0.199896	0.819964	-0.347641	0.638417	0.289384	0.592629
ANAPC4	anaphase promoting complex subunit 4	APC4	ENSG00000053900	0.0842445	0.65318	-0.0800525	0.645624	-0.076478	0.592646
AADAT	aminoadipate aminotransferase	KAT2,KATII,KYAT2	ENSG00000109576	-0.204228	0.72252	-0.186387	0.730771	-0.222909	0.592646
SERINC4	serine incorporator 4	FLJ40363	ENSG00000184716	0.609978	0.79807	2.17023	0.120088	0.836224	0.592646
AC005229.1			ENSG00000213209	-0.100163	0.894822	0.696453	0.0892801	0.23035	0.592735
RECQL4	RecQ like helicase 4	RecQ4	ENSG00000160957	-0.00655231	0.989365	0.384859	0.109295	-0.135129	0.592758
PRTFDC1	phosphoribosyl transferase domain containing 1	HHGP	ENSG00000099256	-0.668839	0.394669	0.160296	0.849957	-0.347072	0.592824
FAAH	fatty acid amide hydrolase	FAAH-1	ENSG00000117480	0.298598	0.770789	0.335838	0.707282	0.37353	0.592824
CDC40	cell division cycle 40	EHB3,FLJ10564,PRP17,PRPF17	ENSG00000168438	-0.0865753	0.711356	-0.355342	0.0414339	-0.0906855	0.592824
LAMTOR3	late endosomal/lysosomal adaptor, MAPK and MTOR activator 3	MAP2K1IP1,MAPBP,MAPKSP1,MP1,Ragulator3	ENSG00000109270	-0.235921	0.481468	-0.138536	0.694681	0.142403	0.592863
HOXC9	homeobox C9	HOX3,HOX3B	ENSG00000180806	-0.048041	0.944599	0.358176	0.360903	-0.204377	0.593036
NELFE	negative elongation factor complex member E	D6S45,NELF-E,RD,RDBP,RDP	ENSG00000204356	0.0456448	0.861226	0.116076	0.529428	-0.0872411	0.593091
RN7SL192P	RNA, 7SL, cytoplasmic 192, pseudogene		ENSG00000276757	-0.667696	0.735367	0.0424578	0.982396	0.644253	0.593091
AFF3	AF4/FMR2 family member 3	LAF4,MLLT2-like	ENSG00000144218	-0.268226	0.490388	-0.621901	0.0817634	-0.170692	0.593156
NCK1-AS1	NCK1 antisense RNA 1 (head to head)	SLC35G2-AS1	ENSG00000239213	0.228034	0.535804	-0.370604	0.297425	-0.166871	0.593156
COMMD2	COMM domain containing 2	HSPC042	ENSG00000114744	-0.249656	0.320721	0.0247869	0.939776	-0.11907	0.593313
VAMP1	vesicle associated membrane protein 1	SYB1,VAMP-1	ENSG00000139190	-0.0988188	0.783311	-0.0979001	0.761898	-0.13233	0.593313
SNAP47	synaptosome associated protein 47	C1orf142,SNAP-47,SVAP1	ENSG00000143740	-0.0466364	0.917441	-0.201138	0.508369	-0.137347	0.593313
AL136038.4			ENSG00000270878	0.590861	0.665396	1.1377	0.260173	0.544115	0.593433
SLC35E1	solute carrier family 35 member E1	FLJ14251	ENSG00000127526	-0.323656	0.0282836	-0.0348453	0.865306	-0.0803288	0.593511
MED30	mediator complex subunit 30	THRAP6,TRAP25	ENSG00000164758	0.153702	0.813102	0.140583	0.806763	0.226318	0.593706
AC009113.1			ENSG00000259877	0.0403052	0.971108	-0.106524	0.900657	0.295557	0.593737
ADAMTSL2	ADAMTS like 2	KIAA0605	ENSG00000197859	0.347326	0.678142	-0.054668	0.956297	0.330564	0.593953
SDCBP2-AS1	SDCBP2 antisense RNA 1		ENSG00000234684	0.925053	0.318747	1.02045	0.232034	0.460458	0.593953
TNNC2	troponin C2, fast skeletal type		ENSG00000101470	0.369838	0.763061	-1.08768	0.365311	0.449152	0.594029
ZNF473	zinc finger protein 473	DKFZP434N043,HZFP100,KIAA1141	ENSG00000142528	0.0896583	0.829681	-0.090679	0.80856	-0.148099	0.594382
RCN1P1	reticulocalbin 1 pseudogene 1		ENSG00000215477	-0.32803	0.490038	-0.431696	0.344448	-0.207798	0.594508
PROM1	prominin 1	AC133,CD133,CORD12,MCDR2,PROML1,RP41,STGD4	ENSG00000007062	2.1287	0.208436	1.96617	0.220852	0.906094	0.594599
ELOF1	elongation factor 1 homolog	ELF1,MGC4549	ENSG00000130165	0.0980695	0.792836	0.155123	0.605491	0.134084	0.594749
SNRPCP19	small nuclear ribonucleoprotein polypeptide C pseudogene 19		ENSG00000234999	0.87827	0.25494	-1.5016	0.159311	-0.446601	0.594749
AC243919.1			ENSG00000278202	0.234124	0.90369	-0.0792144	0.963393	-0.676971	0.594988
C14orf79	chromosome 14 open reading frame 79		ENSG00000140104	0.238127	0.806695	1.23606	0.028102	0.340249	0.59537
AC004980.1			ENSG00000205485	0.389358	0.153791	-0.00306984	0.993277	0.143597	0.59537
SFN	stratifin	YWHAS	ENSG00000175793	-0.793724	0.555014	-0.407232	0.754277	-0.557553	0.595416
SLC12A7	solute carrier family 12 member 7	DKFZP434F076,KCC4	ENSG00000113504	0.261967	0.0534837	-0.117271	0.460399	0.0741002	0.595433
WDHD1	WD repeat and HMG-box DNA binding protein 1	AND-1,CHTF4,CTF4	ENSG00000198554	0.0119068	0.97727	0.0425265	0.882819	-0.111476	0.595433
SPOPL	speckle type BTB/POZ protein like	BTBD33	ENSG00000144228	-0.153621	0.572909	-0.0776686	0.782637	0.111128	0.595445
FIP1L1	factor interacting with PAPOLA and CPSF1	DKFZp586K0717,FIP1	ENSG00000145216	-0.0980522	0.567927	-0.12284	0.415634	-0.0718545	0.59559
GTF2H2C	GTF2H2 family member C		ENSG00000183474	0.526229	0.675299	0.154644	0.912097	0.494507	0.595603
CPNE5	copine 5	COPN5,CPN5,KIAA1599	ENSG00000124772	0.283652	0.815743	-0.036349	0.97687	-0.47197	0.595628
CAMTA1	calmodulin binding transcription activator 1	KIAA0833	ENSG00000171735	-0.052015	0.838933	-0.0899234	0.655007	0.0851976	0.595911
TAS2R50	taste 2 receptor member 50	T2R51	ENSG00000212126	-0.403668	0.784612	-0.45417	0.733025	0.482066	0.596116
LINC00863	long intergenic non-protein coding RNA 863		ENSG00000224914	-0.0719144	0.944527	0.0172769	0.983505	-0.30786	0.596207
CERS1	ceramide synthase 1	LAG1,LASS1,UOG1	ENSG00000223802	-0.419763	0.67426	0.508636	0.503274	0.356402	0.596281
RN7SL778P	RNA, 7SL, cytoplasmic 778, pseudogene		ENSG00000272412	0.644618	0.0499513	0.134637	0.770578	-0.195625	0.596474
CCDC142	coiled-coil domain containing 142	FLJ14397	ENSG00000135637	0.286774	0.322643	0.486378	0.0522711	0.139883	0.596585
AL365277.1			ENSG00000182109	-0.421272	0.689103	-0.626145	0.519875	-0.412618	0.596703
YWHAQP6	YWHAQ pseudogene 6		ENSG00000249986	0.0411357	0.963383	-0.0171886	0.980863	-0.2592	0.596867
NUBP2	nucleotide binding protein 2	CFD1	ENSG00000095906	0.0583166	0.898756	-0.0984722	0.789309	-0.146788	0.597047
FARSB	phenylalanyl-tRNA synthetase beta subunit	FARSLB,FRSB,PheHB	ENSG00000116120	-0.140031	0.602508	0.117209	0.637981	-0.11117	0.597047
PNKP	polynucleotide kinase 3'-phosphatase	PNK	ENSG00000039650	0.296377	0.161158	0.12934	0.598089	0.109563	0.597096
L3HYPDH	trans-L-3-hydroxyproline dehydratase	C14orf149,FLJ25436	ENSG00000126790	0.107915	0.84094	0.172579	0.689635	0.179171	0.597237
CAHM	colon adenocarcinoma hypermethylated (non-protein coding)	LINC00468	ENSG00000270419	0.0251757	0.975947	-0.336834	0.507345	-0.223608	0.597633
SLC39A9	solute carrier family 39 member 9	FLJ11274	ENSG00000029364	-0.280166	0.0650316	0.126046	0.449512	0.0790306	0.597642
MRPS31P4	mitochondrial ribosomal protein S31 pseudogene 4		ENSG00000250299	-1.04287	0.425337	-0.406606	0.758976	-0.553909	0.597673
SH2D3C	SH2 domain containing 3C	NSP3	ENSG00000095370	0.100479	0.786217	0.391639	0.115485	0.133321	0.597758
TIMM22	translocase of inner mitochondrial membrane 22	TEX4,TIM22	ENSG00000177370	0.0783917	0.812329	0.31362	0.151587	0.114594	0.597758
KCTD9P4	potassium channel tetramerization domain containing 9 pseudogene 4		ENSG00000214264	0.313024	0.733342	0.166103	0.857755	0.343144	0.597806
AL049792.1			ENSG00000228819	0.295016	0.811637	0.234397	0.836859	0.424126	0.597891
REP15	RAB15 effector protein	RAB15EP	ENSG00000174236	-0.0174423	0.991042	-0.0437241	0.970129	0.386925	0.598252
PCDHB16	protocadherin beta 16	KIAA1621,ME1,PCDH-BETA16,PCDH3X,PCDHB8a	ENSG00000272674	-0.714512	0.370451	-0.360844	0.675693	-0.352781	0.598439
CTSW	cathepsin W		ENSG00000172543	0.661662	0.608729	-0.794387	0.584917	-0.612468	0.59849
PAQR5	progestin and adipoQ receptor family member 5	FLJ20190,MPRG	ENSG00000137819	0.0565757	0.963849	-0.215145	0.819528	-0.368884	0.598693
CTCF	CCCTC-binding factor		ENSG00000102974	0.013227	0.959037	0.0189567	0.921969	0.0709801	0.598721
HRH2	histamine receptor H2		ENSG00000113749	0.261374	0.256751	-0.312087	0.194199	0.113554	0.598721
SF3A1	splicing factor 3a subunit 1	Prp21,PRPF21,SAP114,SF3a120	ENSG00000099995	-0.0158374	0.939759	0.100074	0.422938	0.0599329	0.598768
PCCB	propionyl-CoA carboxylase beta subunit		ENSG00000114054	0.250287	0.284238	0.203785	0.390056	-0.116862	0.598793
RGS3	regulator of G protein signaling 3	C2PA,FLJ20370,PDZ-RGS3	ENSG00000138835	-0.285353	0.220191	-0.125755	0.634172	-0.113507	0.598793
PRDX3P2	peroxiredoxin 3 pseudogene 2		ENSG00000231468	-0.201331	0.875944	-1.17802	0.248378	-0.430424	0.598793
PQBP1	polyglutamine binding protein 1	MRX2,MRX55,MRXS3,MRXS8,RENS1,SHS	ENSG00000102103	-0.0316536	0.911347	-0.220274	0.210732	-0.0866768	0.598818
PLK2	polo like kinase 2	SNK	ENSG00000145632	-0.511301	0.00861104	-0.188146	0.403852	-0.104638	0.598818
MYOZ3	myozenin 3	CS-3,CS3,FRP3	ENSG00000164591	0.206371	0.901266	0.146667	0.918134	0.497989	0.598818
ZBTB34	zinc finger and BTB domain containing 34	KIAA1993,MGC24652,ZNF918	ENSG00000177125	-0.133359	0.412704	-0.130464	0.396756	-0.0728522	0.598818
C6orf141	chromosome 6 open reading frame 141	MGC46457	ENSG00000197261	-2.19318	0.127851	-0.216316	0.884934	-0.595109	0.598818
NUP50-AS1	NUP50 antisense RNA 1 (head to head)		ENSG00000226328	-0.670147	0.347807	0.406253	0.519418	0.291932	0.598818
AC234772.3			ENSG00000269902	-0.114523	0.925415	-0.180676	0.853745	0.338948	0.598818
AD000864.1			ENSG00000280194	0.382701	0.650628	0.116856	0.901651	0.337068	0.598898
AL137798.3			ENSG00000283773	-0.0336466	0.975947	-0.649299	0.343404	-0.300721	0.598898
PLGRKT	plasminogen receptor with a C-terminal lysine	AD025,C9orf46,FLJ14688,MDS030,Plg-RKT	ENSG00000107020	0.00076686	0.998729	0.168936	0.562248	0.131328	0.5989
CEP57L1P1	centrosomal protein 57 like 1 pseudogene 1	C10orf37,C6orf182P	ENSG00000224725	-0.0379123	0.977283	-0.329646	0.712494	-0.367548	0.599084
AC130466.1			ENSG00000283213	0.1559	0.943717	-0.135445	0.941825	0.59893	0.599104
GMDS	GDP-mannose 4,6-dehydratase	GMD,SDR3E1	ENSG00000112699	0.0385242	0.954734	0.180357	0.687598	-0.195568	0.59939
C6orf132	chromosome 6 open reading frame 132	bA7K24.2	ENSG00000188112	-0.302948	0.672557	-0.184406	0.795712	0.261337	0.59939
ZNF273	zinc finger protein 273	HZF9	ENSG00000198039	0.57352	0.193972	0.301975	0.548774	0.2287	0.59939
HELQ	helicase, POLQ like	Hel308	ENSG00000163312	0.289103	0.16173	0.00215632	0.993402	0.106519	0.599393
CPTP	ceramide-1-phosphate transfer protein	GLTPD1,MGC10334	ENSG00000224051	-0.145751	0.716423	-0.018496	0.965003	-0.153309	0.599393
AP000357.1			ENSG00000224334	-0.486215	0.563907	-0.649402	0.412425	-0.347211	0.599393
RPS19P3	ribosomal protein S19 pseudogene 3		ENSG00000240463	-0.188057	0.449364	-0.020595	0.94706	-0.109078	0.599439
VANGL2	VANGL planar cell polarity protein 2	KIAA1215,LPP1,LTAP,MGC119403,MGC119404,STB1,STBM,STBM1	ENSG00000162738	-0.358705	0.476451	0.0654865	0.908491	0.205451	0.599447
AC026401.2			ENSG00000262380	0.407703	0.790091	0.668524	0.566102	0.537192	0.599447
AC026740.1			ENSG00000271781	0.422421	0.61935	-0.569365	0.522685	-0.386502	0.599447
UMAD1	UBAP1-MVB12-associated (UMA) domain containing 1	RPA3-AS1,RPA3OS	ENSG00000219545	0.191131	0.76309	-0.302513	0.594528	0.230722	0.599576
AL035530.2			ENSG00000271913	0.462191	0.794066	-0.613461	0.723469	0.613982	0.599576
AL162274.3			ENSG00000279982	-0.0265457	0.983082	-0.505576	0.538644	0.316843	0.59958
TYSND1	trypsin domain containing 1	MGC34695,NET41	ENSG00000156521	0.61245	0.0897127	0.700144	0.0444166	0.19791	0.599648
PPIP5K1	diphosphoinositol pentakisphosphate kinase 1	HISPPD2A,IPS1,KIAA0377,VIP1	ENSG00000168781	0.170476	0.680646	-0.143822	0.725909	-0.168217	0.59979
LINC00987	long intergenic non-protein coding RNA 987		ENSG00000237248	-0.950233	0.601012	0.906942	0.484887	0.622954	0.599972
KIAA1143	KIAA1143		ENSG00000163807	-0.082162	0.910852	-0.30521	0.562329	-0.22754	0.599973
DHX9	DExH-box helicase 9	DDX9,LKP,RHA	ENSG00000135829	0.0786458	0.617567	0.108173	0.418622	0.0639992	0.600054
FAM45A	family with sequence similarity 45 member A		ENSG00000119979	-0.2076	0.876967	-0.337628	0.759249	-0.446781	0.600057
IL22RA2	interleukin 22 receptor subunit alpha 2	CRF2-S1,IL-22BP	ENSG00000164485	0.254751	0.821612	-1.29149	0.196367	-0.426234	0.600403
AL139125.2			ENSG00000278982	1.31767	0.455584	1.09271	0.514433	0.801421	0.60069
CCDC66	coiled-coil domain containing 66	DKFZp686C0433	ENSG00000180376	0.208412	0.2191	-0.120569	0.519625	-0.0852635	0.600732
MTND4P14	mitochondrially encoded NADH:ubiquinone oxidoreductase core subunit 4 pseudogene 14		ENSG00000236254	-1.06841	0.422278	0.263147	0.840798	0.491295	0.600732
AC023512.1			ENSG00000256211	0.0440776	0.979031	0.281809	0.795318	-0.477348	0.600991
SGCE	sarcoglycan epsilon	DYT11	ENSG00000127990	-0.844732	0.09539	-0.336881	0.554855	-0.243675	0.600997
MID1IP1	MID1 interacting protein 1	FLJ10386,G12-like,MIG12,STRAIT11499,THRSPL	ENSG00000165175	-0.253374	0.151767	-0.199163	0.279595	-0.0882471	0.601195
AL731557.1			ENSG00000225936	-1.1774	0.107074	-0.131385	0.881372	0.305699	0.601216
CSNK1A1P3	casein kinase 1 alpha 1 pseudogene 3		ENSG00000250162	1.15922	0.39299	-0.0765408	0.968527	0.633957	0.601233
AC108047.1			ENSG00000233654	0.0674949	0.970553	0.465046	0.675703	0.47137	0.601565
EXOC7	exocyst complex component 7	EXO70,Exo70p,KIAA1067,YJL085W	ENSG00000182473	0.0755458	0.595044	-0.00401607	0.980461	0.0581574	0.601667
WNT9A	Wnt family member 9A	WNT14	ENSG00000143816	-1.33709	0.438104	0.548294	0.704446	-0.707913	0.601719
CWC22	CWC22 spliceosome associated protein homolog	EIF4GL,fSAPb,KIAA1604,NCM	ENSG00000163510	-0.0207582	0.924801	-0.126698	0.341566	-0.0640317	0.601719
MZT2A	mitotic spindle organizing protein 2A	FAM128A,MOZART2A	ENSG00000173272	-0.155175	0.753616	-0.271604	0.519043	-0.183853	0.601719
AL391684.1			ENSG00000224934	0.982727	0.587971	-0.354466	0.876306	0.753398	0.601783
AC011489.1			ENSG00000267348	0.282455	0.842292	-1.37087	0.273535	-0.521493	0.601783
BLMH	bleomycin hydrolase	BH	ENSG00000108578	-0.00333968	0.99413	0.105497	0.685245	-0.110786	0.601811
SMUG1	single-strand-selective monofunctional uracil-DNA glycosylase 1	FDG,HMUDG,UNG3	ENSG00000123415	0.324888	0.396767	0.319144	0.381525	0.17537	0.601811
AFAP1L2	actin filament associated protein 1 like 2	Em:AC005383.4,FLJ14564,KIAA1914,XB130	ENSG00000169129	-0.165931	0.363535	0.195583	0.230237	0.081756	0.601811
LINC00467	long intergenic non-protein coding RNA 467	C1orf97,MGC14801	ENSG00000153363	0.510482	0.140106	0.156798	0.725314	-0.191198	0.602402
HAVCR1	hepatitis A virus cellular receptor 1	CD365,HAVCR,HAVCR-1,KIM1,TIM-1,TIM1,TIMD1	ENSG00000113249	-0.589212	0.201221	-0.805796	0.0931912	0.206183	0.602803
PCNX2	pecanex homolog 2	FLJ11383,KIAA0435,PCNXL2	ENSG00000135749	0.378256	0.0264765	-0.00325317	0.990571	0.094856	0.602803
NIFK	nucleolar protein interacting with the FHA domain of MKI67	hNIFK,MKI67IP,Nopp34	ENSG00000155438	0.0371983	0.928043	0.224989	0.364848	0.118638	0.602803
AL139274.1			ENSG00000218313	-0.789893	0.680764	-0.432213	0.817142	0.63289	0.602803
AC022968.1			ENSG00000260747	0.0466399	0.954874	-0.216983	0.713067	-0.238412	0.602803
PTPN14	protein tyrosine phosphatase, non-receptor type 14	PEZ	ENSG00000152104	-0.56373	0.000436941	-0.139303	0.456117	-0.0855635	0.602809
MBP	myelin basic protein		ENSG00000197971	-0.018198	0.943298	-0.109959	0.482918	-0.0719136	0.602972
CLIC4P3	chloride intracellular channel 4 pseudogene 3		ENSG00000237931	-0.538724	0.522648	-0.0535234	0.956947	-0.351308	0.603123
WISP2	WNT1 inducible signaling pathway protein 2	CCN5,CT58,CTGF-L	ENSG00000064205	0.277178	0.737049	0.0954421	0.912298	0.302893	0.603368
SLC31A2	solute carrier family 31 member 2	COPT2,CTR2,hCTR2	ENSG00000136867	-0.462956	0.0449672	-0.370625	0.13251	0.115638	0.603368
AF129075.1			ENSG00000231125	-0.195593	0.914673	0.201629	0.883558	0.496734	0.603368
AC026803.2			ENSG00000267898	-0.175936	0.90696	0.391203	0.703397	-0.477538	0.603368
AC003101.2			ENSG00000278546	-0.223357	0.919638	1.66239	0.101034	0.589784	0.60359
ADGRG1	adhesion G protein-coupled receptor G1	GPR56,TM7LN4,TM7XN1	ENSG00000205336	1.6932	5.22761e-05	0.248646	0.684961	-0.27353	0.603645
GLUL	glutamate-ammonia ligase	GLNS	ENSG00000135821	-0.325248	2.57739e-05	-0.461031	8.30394e-08	0.0408068	0.603869
ENSA	endosulfine alpha	ARPP-19e,MGC4319,MGC78563,MGC8394	ENSG00000143420	0.0378809	0.877887	-0.049518	0.805394	0.0775714	0.603955
BTG2	BTG anti-proliferation factor 2	APRO1,MGC126063,MGC126064,PC3,TIS21	ENSG00000159388	0.27269	0.655441	0.0260657	0.968527	0.23711	0.60397
AL662799.1			ENSG00000274259	0.276571	0.772474	0.506865	0.487498	0.340611	0.604047
DUSP28	dual specificity phosphatase 28	DUSP26,VHP	ENSG00000188542	0.00184426	0.998417	-0.263511	0.620673	0.210835	0.604274
AL592437.1			ENSG00000228366	-0.314853	0.239004	0.0216362	0.951875	0.122989	0.604387
DNAJC25	DnaJ heat shock protein family (Hsp40) member C25	bA16L21.2.1	ENSG00000059769	-0.0451479	0.900206	0.0687831	0.805394	0.107958	0.604412
SLC11A2	solute carrier family 11 member 2	DCT1,DMT1,NRAMP2	ENSG00000110911	0.00718614	0.979882	-0.0460898	0.809913	0.0746947	0.604412
C10orf76	chromosome 10 open reading frame 76	FLJ13114	ENSG00000120029	0.182914	0.235056	-0.0961139	0.576114	-0.0759552	0.604412
NCR1	natural cytotoxicity triggering receptor 1	CD335,LY94,NK-p46,NKP46	ENSG00000189430	-1.52846	0.268927	-0.976861	0.492362	-0.586974	0.604412
RN7SKP163	RNA, 7SK small nuclear pseudogene 163		ENSG00000200091	0.00227042	0.997028	-0.570632	0.0641253	-0.146121	0.604412
MIB1	mindbomb E3 ubiquitin protein ligase 1	DIP-1,KIAA1323,MIB,ZZANK2,ZZZ6	ENSG00000101752	-0.113236	0.45996	-0.115777	0.415114	-0.0664022	0.604433
AC009403.1			ENSG00000216895	-0.15981	0.928269	-0.488358	0.711745	-0.546569	0.604548
ADAP1	ArfGAP with dual PH domains 1	CENTA1,GCS1L	ENSG00000105963	0.265355	0.392361	0.316137	0.264354	0.140721	0.604688
UNC13C	unc-13 homolog C	DKFZp547H074,Munc13-3	ENSG00000137766	-0.0615176	0.968508	-0.182965	0.872232	0.38886	0.604733
AC006529.1			ENSG00000240579	0.69506	0.418014	0.738081	0.350152	0.390684	0.604733
RHOXF1P3	Rhox homeobox family member 1 pseudogene 3		ENSG00000282933	0.0384037	0.986165	-0.331696	0.837442	0.555766	0.604733
R3HDM2P2	R3H domain containing 2 pseudogene 2		ENSG00000216817	-0.177536	0.926317	-0.681331	0.624013	-0.589968	0.604926
PIP4K2C	phosphatidylinositol-5-phosphate 4-kinase type 2 gamma	FLJ22055,PIP5K2C	ENSG00000166908	0.0229094	0.953836	0.0580789	0.839493	0.107364	0.604951
CD247	CD247 molecule	CD3H,CD3Q,CD3Z	ENSG00000198821	-0.43978	0.862081	0.0245843	0.991275	-0.866093	0.60513
ADCK5	aarF domain containing kinase 5	FLJ35454	ENSG00000173137	-0.00260689	0.996241	0.21936	0.41668	0.126441	0.605558
AC005306.1			ENSG00000267283	0.359143	0.844523	0.340917	0.8284	0.583205	0.605572
ZNRD1	zinc ribbon domain containing 1	HTEX-6,hZR14,RPA12,tctex-6	ENSG00000066379	-0.00290205	0.997158	-0.394715	0.387005	0.190079	0.605604
MOCS3	molybdenum cofactor synthesis 3	dJ914P20.3,UBA4	ENSG00000124217	0.0561585	0.932558	0.322894	0.417406	0.186955	0.605872
SSSCA1	Sjogren syndrome/scleroderma autoantigen 1	p27	ENSG00000173465	0.209596	0.575863	0.312359	0.326793	-0.159927	0.606171
C1QTNF3	C1q and TNF related 3	2310005P21Rik,Corcs,Cors,Cors-26,CTRP3	ENSG00000082196	0.497283	0.680646	0.150678	0.909493	0.461966	0.60624
SPNS2	sphingolipid transporter 2		ENSG00000183018	-0.711402	0.280979	0.31049	0.624737	-0.296977	0.606447
AL359715.2			ENSG00000233967	-0.437992	0.685705	-1.01562	0.292142	-0.416792	0.606475
AC134050.1			ENSG00000241537	-0.313247	0.667298	-0.261127	0.710367	-0.283323	0.606475
AL133245.1			ENSG00000272754	-0.0978755	0.962968	-1.24856	0.385126	0.530069	0.606475
SNORA57	small nucleolar RNA, H/ACA box 57	U99	ENSG00000206597	0.062678	0.929086	-0.330536	0.499374	-0.211612	0.606497
HDAC2-AS2	HDAC2 and HS3ST5 antisense RNA 2	ENST00000421891	ENSG00000228624	-0.351829	0.65931	-1.05133	0.146018	-0.310561	0.606497
SPCS2	signal peptidase complex subunit 2	KIAA0102	ENSG00000118363	-0.088607	0.859835	0.135268	0.726382	0.156525	0.606671
ATP9B	ATPase phospholipid transporting 9B (putative)	ATPIIB	ENSG00000166377	0.253433	0.050079	-0.0187128	0.922351	-0.069587	0.606755
AP000867.4			ENSG00000284625	0.284906	0.783311	0.266165	0.773114	-0.403645	0.606811
FAM83B	family with sequence similarity 83 member B	C6orf143,FLJ30642	ENSG00000168143	0.0257014	0.98822	-1.02276	0.381889	-0.489146	0.606957
C10orf82	chromosome 10 open reading frame 82	Em:AC016825.4,MGC33547	ENSG00000165863	0.898634	0.546117	1.81996	0.0886256	-0.744283	0.607113
IFI27L1	interferon alpha inducible protein 27 like 1	FAM14B	ENSG00000165948	-0.163616	0.815743	0.305521	0.548774	0.228081	0.607113
AC005014.1			ENSG00000224280	-0.106872	0.886357	0.0347397	0.958478	-0.236992	0.607171
HSD17B1	hydroxysteroid 17-beta dehydrogenase 1	EDH17B2,EDHB17,HSD17,MGC138140,SDR28C1	ENSG00000108786	-0.0588024	0.968643	-1.14477	0.266692	0.375675	0.607203
LBH	limb bud and heart development		ENSG00000213626	-0.243868	0.25494	0.00428996	0.988175	-0.100725	0.607203
UPF3AP3	UPF3A pseudogene 3		ENSG00000234709	0.161214	0.575967	-0.153672	0.586056	0.11784	0.607203
AL691447.3			ENSG00000282886	0.0426997	0.980171	-0.194451	0.881372	-0.49887	0.607203
ZDHHC11	zinc finger DHHC-type containing 11	FLJ13153,ZNF399	ENSG00000188818	0.588416	0.35698	1.01269	0.0521063	0.297795	0.607357
NPHP3-AS1	NPHP3 antisense RNA 1	NCRNA00119	ENSG00000248724	-1.40761	0.316172	-0.0583202	0.970129	-0.586045	0.607357
C19orf70	chromosome 19 open reading frame 70	MIC13,P117,QIL1	ENSG00000174917	0.0629736	0.910404	0.554045	0.0694873	0.16477	0.607467
GRAMD1C	GRAM domain containing 1C	DKFZp434C0328	ENSG00000178075	0.524795	0.697786	1.20341	0.199069	0.507628	0.607485
SLC16A13	solute carrier family 16 member 13	MCT13	ENSG00000174327	0.227018	0.665914	0.0450798	0.94035	0.203108	0.60766
PFDN6	prefoldin subunit 6	H2-KE2,HKE2,KE-2,PFD6	ENSG00000204220	-0.221315	0.419186	-0.0981712	0.743006	-0.119284	0.60766
INPP5E	inositol polyphosphate-5-phosphatase E	CORS1,JBTS1,pharbin,PPI5PIV	ENSG00000148384	0.385179	0.155405	0.480183	0.061761	0.138572	0.607935
RPL18P13	ribosomal protein L18 pseudogene 13		ENSG00000244485	-0.129693	0.901874	-1.31941	0.104103	-0.329333	0.608075
RCC1	regulator of chromosome condensation 1	CHC1	ENSG00000180198	0.284762	0.211494	0.497108	0.0144911	-0.115721	0.608273
ATP5F1	ATP synthase, H+ transporting, mitochondrial Fo complex subunit B1		ENSG00000116459	0.322892	0.351389	0.0844067	0.847279	-0.166763	0.608307
PDHX	pyruvate dehydrogenase complex component X	DLDBP,E3BP,OPDX,PDX1,proX	ENSG00000110435	0.0163768	0.964227	0.0362273	0.891906	0.0972967	0.608342
BLOC1S6	biogenesis of lysosomal organelles complex 1 subunit 6	HPS9,PA,PLDN	ENSG00000104164	-0.04428	0.868542	-0.0185142	0.93951	-0.0846707	0.608422
TRPM4	transient receptor potential cation channel subfamily M member 4	FLJ20041	ENSG00000130529	0.315314	0.0469657	0.0338678	0.880756	0.0843872	0.608426
BCL9	B-cell CLL/lymphoma 9		ENSG00000116128	0.0909685	0.769972	0.374469	0.0726228	0.110506	0.608558
TAF3	TATA-box binding protein associated factor 3	TAF140,TAFII140	ENSG00000165632	0.0817751	0.687033	-0.190015	0.242606	-0.0778568	0.608617
GDI2P1	GDP dissociation inhibitor 2 pseudogene 1	GDI2P	ENSG00000229165	0.068676	0.972784	-0.77405	0.591936	0.513096	0.608664
AC107918.4			ENSG00000284610	1.71727	0.160206	-1.06986	0.555009	0.6518	0.60881
RTN4R	reticulon 4 receptor	NOGOR	ENSG00000040608	0.363091	0.89017	1.07432	0.519625	0.775336	0.608825
IRAK1BP1	interleukin 1 receptor associated kinase 1 binding protein 1	AIP70,SIMPL	ENSG00000146243	0.302887	0.856403	-0.25843	0.86631	0.520676	0.609056
AC245884.11			ENSG00000275210	0.720752	0.66138	1.50522	0.193434	0.634981	0.609102
GPANK1	G-patch domain and ankyrin repeats 1	ANKRD59,BAT4,D6S54E,G5,GPATCH10	ENSG00000204438	-0.156463	0.504025	-0.200718	0.3496	-0.0985123	0.609132
SNRNP48	small nuclear ribonucleoprotein U11/U12 subunit 48	C6orf151,dJ336K20B.1,dJ512B11.2,FLJ32234	ENSG00000168566	0.0984147	0.650698	-0.168061	0.36484	-0.0856605	0.609154
MTHFD2P7	methylenetetrahydrofolate dehydrogenase (NADP+ dependent) 2, methenyltetrahydrofolate cyclohydrolase pseudogene 7		ENSG00000181260	0.155172	0.731087	0.150239	0.713423	0.164619	0.609175
RPS2P36	ribosomal protein S2 pseudogene 36		ENSG00000227032	0.282016	0.318652	-0.155251	0.635055	0.132518	0.609216
SNORD3C	small nucleolar RNA, C/D box 3C	RNU3-3,U3-3	ENSG00000264940	-0.11214	0.927819	-0.0317427	0.975882	-0.370198	0.609216
PUS3	pseudouridylate synthase 3	FKSG32	ENSG00000110060	0.0323201	0.953395	-0.231554	0.517651	-0.154165	0.609248
RAD51-AS1	RAD51 antisense RNA 1 (head to head)	TODRA	ENSG00000245849	0.415599	0.721186	0.293649	0.795076	-0.483639	0.609296
TCF15	transcription factor 15	bHLHa40,EC2,PARAXIS	ENSG00000125878	0.0471223	0.986056	1.24339	0.338447	0.657412	0.6094
GFER	growth factor, augmenter of liver regeneration	ALR,ERV1,HERV1,HPO1,HPO2,HSS	ENSG00000127554	-0.164694	0.630519	-0.0261248	0.94721	0.130711	0.609467
COCH	cochlin	COCH-5B2,DFNA31,DFNA9	ENSG00000100473	0.33546	0.894688	1.53733	0.27679	0.742043	0.609501
NRL	neural retina leucine zipper	D14S46E,NRL-MAF,RP27	ENSG00000129535	1.21444	0.407536	1.13271	0.398847	0.666769	0.60957
EFCAB11	EF-hand calcium binding domain 11	C14orf143	ENSG00000140025	-0.25725	0.616009	-0.965338	0.0406894	-0.204469	0.60957
CAMKMT	calmodulin-lysine N-methyltransferase	C2orf34,CLNMT	ENSG00000143919	0.334842	0.284721	-0.143145	0.714139	-0.155457	0.60957
AC242426.1			ENSG00000213226	-0.46515	0.609965	0.0983556	0.91795	-0.363893	0.60957
AC125257.1			ENSG00000259623	-0.556213	0.216321	-0.347141	0.475866	0.197228	0.60957
LRR1	leucine rich repeat protein 1	LRR-1,MGC20689,PPIL5	ENSG00000165501	0.111313	0.848127	0.353811	0.365942	0.185619	0.60958
MAPK10	mitogen-activated protein kinase 10	JNK3,p493F12,p54bSAPK,PRKM10	ENSG00000109339	-0.646692	0.492381	-0.0817195	0.94113	0.350796	0.609685
FCF1P1	FCF1 pseudogene 1		ENSG00000227436	0.305957	0.812316	0.230952	0.845998	0.428881	0.609685
CHAC2	ChaC cation transport regulator homolog 2	GCG1	ENSG00000143942	0.691737	0.474582	1.21017	0.111604	0.42265	0.609694
USP43	ubiquitin specific peptidase 43	FLJ30626	ENSG00000154914	0.883679	0.396299	0.418189	0.721048	0.476511	0.609694
CLPX	caseinolytic mitochondrial matrix peptidase chaperone subunit		ENSG00000166855	-0.0707906	0.675431	-0.0940776	0.511486	-0.0641158	0.609694
C6orf203	chromosome 6 open reading frame 203	HSPC230,PRED31	ENSG00000130349	0.102588	0.841385	-0.0545137	0.90998	0.165622	0.610178
RELN	reelin	PRO1598,RL	ENSG00000189056	-0.09562	0.849418	-0.0769416	0.862665	-0.164037	0.610178
FAF2P1	Fas associated factor family member 2 pseudogene 1		ENSG00000228759	0.250141	0.871028	0.655277	0.521395	0.467368	0.610433
AC103923.1			ENSG00000235545	0.616061	0.708111	-0.70634	0.687055	0.607784	0.610586
AC005520.3			ENSG00000270140	-1.07307	0.43647	-0.0815805	0.957541	-0.561357	0.610607
CEL	carboxyl ester lipase	BSSL,MODY8	ENSG00000170835	-0.175021	0.905822	0.161825	0.890063	0.412442	0.610608
FAM86B3P	family with sequence similarity 86 member B3, pseudogene		ENSG00000173295	0.530299	0.661942	0.584905	0.577036	0.465985	0.610654
ADI1P1	acireductone dioxygenase 1 pseudogene 1		ENSG00000235102	1.50737	0.268447	0.296152	0.876878	0.67563	0.610654
EIF2B5	eukaryotic translation initiation factor 2B subunit epsilon	EIF-2B,EIF2Bepsilon	ENSG00000145191	0.389909	0.00551944	0.300668	0.039899	0.0781737	0.610722
PTPRCAP	protein tyrosine phosphatase, receptor type C associated protein	CD45-AP,LPAP	ENSG00000213402	0.121465	0.864873	-0.113962	0.858153	-0.236246	0.610756
C1orf122	chromosome 1 open reading frame 122	FLJ45459	ENSG00000197982	0.177385	0.505455	0.248499	0.28733	0.112497	0.611242
HERC2P10	hect domain and RLD 2 pseudogene 10		ENSG00000259845	0.7429	0.35606	-0.123623	0.913775	-0.41733	0.611352
LY75	lymphocyte antigen 75	CD205,CLEC13B,DEC-205	ENSG00000054219	0.796821	0.310901	0.44432	0.606609	0.375465	0.611519
KMT5A	lysine methyltransferase 5A	PR-Set7,SET07,SET8,SETD8	ENSG00000183955	0.175768	0.609965	-0.0376268	0.926412	-0.14242	0.611519
ZNF488	zinc finger protein 488	FLJ32104	ENSG00000265763	0.5948	0.750206	0.768692	0.610474	-0.781716	0.611519
ZFAND1	zinc finger AN1-type containing 1	FLJ14007	ENSG00000104231	-0.145021	0.671885	0.225372	0.40912	0.126284	0.611539
NEDD1	neural precursor cell expressed, developmentally down-regulated 1	GCP-WD,TUBGCP7	ENSG00000139350	-0.323747	0.269922	-0.412236	0.153837	-0.134829	0.611539
NRN1	neuritin 1	NRN	ENSG00000124785	0.49297	0.449364	0.197573	0.79229	0.285072	0.611587
TOGARAM2	TOG array regulator of axonemal microtubules 2	Crescerin-2,FAM179A,FLJ43249,LOC165186	ENSG00000189350	-0.0708786	0.909926	0.337383	0.376931	-0.188163	0.611676
AC026691.1			ENSG00000270021	-0.830933	0.434888	0.117913	0.917652	-0.437798	0.611876
AL078604.2			ENSG00000237927	-0.195052	0.876308	0.195205	0.844881	0.36327	0.611973
AC092612.1			ENSG00000248521	1.00436	0.454119	-1.18907	0.49389	0.59058	0.611973
AQR	aquarius intron-binding spliceosomal factor	fSAP164,IBP160,KIAA0560	ENSG00000021776	0.0718168	0.703106	0.0450242	0.803955	0.0698911	0.612287
DUSP2	dual specificity phosphatase 2	PAC-1	ENSG00000158050	-0.328575	0.536687	-0.703622	0.15167	-0.216888	0.612287
C1orf116	chromosome 1 open reading frame 116	FLJ36507,MGC2742,MGC4309,SARG	ENSG00000182795	-1.08086	0.411586	0.156814	0.909298	-0.538564	0.612287
POLG2	DNA polymerase gamma 2, accessory subunit	HP55,MTPOLB	ENSG00000256525	0.0129785	0.978394	0.183777	0.485768	-0.122002	0.612287
UBA1	ubiquitin like modifier activating enzyme 1	A1S9T,CFAP124,GXP1,POC20,UBE1,UBE1X	ENSG00000130985	0.0487135	0.746634	0.0363216	0.791326	-0.0542969	0.612351
NR1D1	nuclear receptor subfamily 1 group D member 1	ear-1,hRev,Rev-ErbAalpha,THRA1,THRAL	ENSG00000126368	-0.0917984	0.916936	-0.44469	0.459233	0.242343	0.612355
RPL23P2	ribosomal protein L23 pseudogene 2		ENSG00000176054	1.32278	0.31637	0.417082	0.802298	0.632562	0.612355
DDX23	DEAD-box helicase 23	prp28,PRPF28,SNRNP100,U5-100K	ENSG00000174243	-0.0422756	0.835415	0.0987581	0.495228	0.0655532	0.612474
ZSWIM5	zinc finger SWIM-type containing 5	KIAA1511	ENSG00000162415	0.284265	0.833208	0.0622552	0.963084	0.433984	0.612519
AC005839.1			ENSG00000279089	-0.56873	0.283751	-0.220542	0.714139	0.2223	0.613349
AC005229.4			ENSG00000273314	-0.0952001	0.934806	0.0443378	0.962855	-0.340039	0.613396
AL390039.1			ENSG00000213569	0.0691918	0.929298	0.420228	0.364389	0.21738	0.613552
RHBDF1	rhomboid 5 homolog 1	C16orf8,Dist1,EGFR-RS,FLJ2235,iRhom1	ENSG00000007384	-0.413501	0.271315	-0.0130693	0.978766	0.162666	0.613616
HSPD1	heat shock protein family D (Hsp60) member 1	GroEL,HSP60,SPG13	ENSG00000144381	0.0564245	0.850067	0.168948	0.411298	-0.0965097	0.613735
ARMC8P1	armadillo repeat containing 8 pseudogene 1		ENSG00000225254	0.475478	0.84094	1.25222	0.408446	0.739418	0.613784
SFR1	SWI5 dependent homologous recombination repair protein 1	bA373N18.1,C10orf78,FLJ41960,MEI5,MEIR5	ENSG00000156384	-0.209949	0.770156	-0.166903	0.805394	-0.255906	0.613827
TPPP	tubulin polymerization promoting protein	p25,p25alpha,TPPP/p25,TPPP1	ENSG00000171368	-0.386232	0.752348	-0.930266	0.399463	-0.444269	0.614094
CDC42EP1	CDC42 effector protein 1	Borg5,CEP1,MSE55	ENSG00000128283	-0.59638	0.00477739	0.267211	0.214489	-0.108394	0.614114
CTDNEP1	CTD nuclear envelope phosphatase 1	DULLARD,HSA011916,NET56	ENSG00000175826	0.177589	0.544373	-0.192659	0.504009	-0.124016	0.614114
SLC35E1P1	solute carrier family 35 member E1 pseudogene 1		ENSG00000238286	-0.0402564	0.98017	0.282629	0.790975	0.404418	0.614114
ARIH2OS	ariadne RBR E3 ubiquitin protein ligase 2 opposite strand	C3orf71	ENSG00000221883	-0.975624	0.356324	0.0147318	0.990363	-0.437748	0.614253
AL049840.6			ENSG00000270591	-0.181262	0.900572	-1.27766	0.254647	-0.448316	0.614253
KRT8P50	keratin 8 pseudogene 50		ENSG00000260799	0.412358	0.732956	-0.0745107	0.956519	-0.487637	0.614272
UBB	ubiquitin B	FLJ25987,MGC8385	ENSG00000170315	0.16678	0.125862	0.0249838	0.862988	0.0542363	0.614302
NPAT	nuclear protein, coactivator of histone transcription	E14,p220	ENSG00000149308	0.064766	0.839434	-0.124298	0.619024	-0.104865	0.614462
TSNAXIP1	translin associated factor X interacting protein 1	TXI1	ENSG00000102904	0.798939	0.511319	0.908994	0.398679	0.516688	0.614589
RAD1P1	RAD1 pseudogene 1		ENSG00000234569	-1.08047	0.385066	-0.12695	0.927874	-0.50913	0.614589
COX5AP2	cytochrome c oxidase subunit 5A pseudogene 2		ENSG00000258981	0.257951	0.862019	0.665548	0.506078	0.453048	0.614839
AC116348.4			ENSG00000280137	0.283462	0.866937	-1.09321	0.449187	0.512189	0.614839
MEF2B	myocyte enhancer factor 2B	RSRFR2	ENSG00000213999	0.974049	0.339677	-0.23668	0.869865	0.476594	0.615209
PIGUP1	phosphatidylinositol glycan anchor biosynthesis class U pseudogene 1		ENSG00000224437	-1.16233	0.529765	0.830417	0.543487	-0.726588	0.615209
PTX3	pentraxin 3	TNFAIP5,TSG-14	ENSG00000163661	-0.112113	0.54111	0.182527	0.22396	-0.0743703	0.615398
AC008622.2			ENSG00000275719	1.47948	0.277557	0.387576	0.836522	0.666963	0.615551
LAMTOR2	late endosomal/lysosomal adaptor, MAPK and MTOR activator 2	ENDAP,MAPBPIP,MAPKSP1AP,p14,Ragulator2,ROBLD3	ENSG00000116586	0.131174	0.654519	0.107852	0.700743	0.111846	0.615662
UTP15	UTP15, small subunit processome component	FLJ12787,FLJ23637,NET21	ENSG00000164338	-0.0492	0.928261	0.11343	0.772233	0.150527	0.615662
MT-CYB	mitochondrially encoded cytochrome b	COB,CYTB,MTCYB,UQCR3	ENSG00000198727	0.0804071	0.755633	0.303336	0.118074	0.0913174	0.615714
OCRL	OCRL, inositol polyphosphate-5-phosphatase	OCRL1	ENSG00000122126	-0.0728363	0.784749	0.325117	0.0623803	0.0907669	0.615987
LRRC61	leucine rich repeat containing 61	FLJ31392,HSPC295,MGC3036	ENSG00000127399	-0.0377778	0.980668	-0.641797	0.542339	-0.434411	0.615987
PSMC3IP	PSMC3 interacting protein	GT198,Hop2,HUMGT198A,TBPIP	ENSG00000131470	-0.0190339	0.962316	0.697225	0.000232414	0.104081	0.615987
RNF165	ring finger protein 165	ARKL2,RNF111L2	ENSG00000141622	0.276303	0.532018	-0.0123224	0.9823	0.182549	0.615987
PKP4	plakophilin 4	p0071	ENSG00000144283	0.0355058	0.912099	0.240536	0.201132	-0.0945321	0.615987
RRP1B	ribosomal RNA processing 1B	KIAA0179,Nnp1,PPP1R136,RRP1	ENSG00000160208	-0.0905722	0.640309	0.322788	0.0188142	0.0735926	0.615987
AC074397.1			ENSG00000223970	-0.357241	0.766419	0.0060879	0.994909	0.383538	0.615987
AL008628.1			ENSG00000261003	-0.47084	0.643272	-0.758245	0.419465	0.350661	0.615987
SNRPB	small nuclear ribonucleoprotein polypeptides B and B1	COD,Sm-B/B',SmB/SmB',snRNP-B,SNRPB1	ENSG00000125835	0.147566	0.459965	0.327571	0.0415976	0.0848257	0.616034
MROH1	maestro heat like repeat family member 1	HEATR7A,KIAA1833	ENSG00000179832	0.439009	0.000943997	0.192913	0.190766	0.0731361	0.616034
RHOB	ras homolog family member B	ARH6,ARHB,MST081,RhoB,RHOH6	ENSG00000143878	-0.623431	0.000231562	-0.237338	0.175091	0.083176	0.616167
ASPSCR1	ASPSCR1, UBX domain containing tether for SLC2A4	ASPL,ASPS,TUG,UBXD9,UBXN9	ENSG00000169696	0.2316	0.32804	0.0611249	0.83664	0.107935	0.616182
ARHGEF25	Rho guanine nucleotide exchange factor 25	GEFT,p63RhoGEF	ENSG00000240771	-0.242809	0.46393	0.0412785	0.915537	-0.138939	0.616182
JMJD8	jumonji domain containing 8	C16orf20	ENSG00000161999	0.158251	0.595708	0.354105	0.129956	-0.122117	0.616344
TIGD5	tigger transposable element derived 5	FLJ14926	ENSG00000179886	0.0253323	0.96895	0.168961	0.682501	0.165199	0.616593
TMEM161B-AS1	TMEM161B antisense RNA 1	linc-POLR3G-8	ENSG00000247828	0.174918	0.461671	-0.0368095	0.899835	-0.103526	0.616656
AL133215.2			ENSG00000273162	0.265255	0.892442	0.601437	0.661046	-0.66564	0.616656
KAT8	lysine acetyltransferase 8	FLJ14040,hMOF,MOF,MYST1,ZC2HC8	ENSG00000103510	0.0645681	0.801048	0.110886	0.579914	-0.0877539	0.616716
ARL6IP1P2	ADP ribosylation factor like GTPase 6 interacting protein 1 pseudogene 2		ENSG00000225355	0.677873	0.541573	-0.328634	0.806651	-0.51731	0.616716
AL035458.1			ENSG00000236456	-0.308999	0.826093	-0.520258	0.671647	-0.477299	0.616716
RBBP4P1	RB binding protein 4 pseudogene 1		ENSG00000249485	0.763042	0.0394967	0.633193	0.102598	0.203245	0.616716
ACTG1P3	actin gamma 1 pseudogene 3	ACTGP3	ENSG00000215388	0.191792	0.738127	0.0138133	0.982155	0.204545	0.61696
GABPA	GA binding protein transcription factor alpha subunit	E4TF1-60,E4TF1A,NFT2,NRF2,NRF2A	ENSG00000154727	-0.166685	0.493552	-0.01106	0.970129	0.0985637	0.616998
POP7	POP7 homolog, ribonuclease P/MRP subunit	RPP2,RPP20	ENSG00000172336	-0.0340631	0.943298	0.372496	0.13983	-0.131804	0.617008
INTS5	integrator complex subunit 5	INT5,KIAA1698	ENSG00000185085	0.244359	0.572331	0.189637	0.656941	0.173342	0.617008
DCAF11	DDB1 and CUL4 associated factor 11	GL014,PRO2389,WDR23	ENSG00000100897	-0.0629764	0.741077	0.0600914	0.718968	0.0670264	0.617026
DEPDC7	DEP domain containing 7		ENSG00000121690	0.211656	0.798368	-0.992935	0.181611	-0.302113	0.617026
AC011479.3			ENSG00000269653	-0.409641	0.800753	-0.474946	0.742021	-0.565665	0.617116
TMEM167B	transmembrane protein 167B	AD-020,C1orf119,FLJ90710	ENSG00000215717	-0.0582692	0.865127	-0.0989283	0.716002	0.10452	0.617193
BRWD1P2	bromodomain and WD repeat domain containing 1 pseudogene 2		ENSG00000258290	0.295275	0.742839	0.00303196	0.996789	-0.349421	0.617193
ATP8B4	ATPase phospholipid transporting 8B4 (putative)	ATPIM,KIAA1939	ENSG00000104043	0.548786	6.2745e-08	0.102276	0.327071	-0.0495368	0.617331
NLGN4X	neuroligin 4, X-linked	HLNX,KIAA1260,NLGN,NLGN4	ENSG00000146938	-0.764918	0.418926	-0.453109	0.637956	-0.386346	0.617422
CBX3	chromobox 3	HP1Hs-gamma	ENSG00000122565	-0.158454	0.403088	-0.122086	0.512507	-0.0812386	0.617434
KIAA0355	KIAA0355		ENSG00000166398	-0.00855461	0.978692	-0.00757871	0.974934	0.0796939	0.617434
AC022400.6	bifunctional heparan sulfate N-deacetylase/N-sulfotransferase 2 isoform 2		ENSG00000272916	0.456437	0.689016	0.572302	0.550836	0.421088	0.617434
CBWD6	COBW domain containing 6	CBWD7,OTTHUMG00000066820,OTTHUMG00000067194	ENSG00000215126	-0.276059	0.742639	0.598603	0.291136	0.278142	0.61745
TERF1P5	telomeric repeat binding factor 1 pseudogene 5		ENSG00000226361	0.182758	0.90154	-1.74996	0.161032	-0.477102	0.61745
SKIDA1	SKI/DACH domain containing 1	C10orf140,FLJ45187	ENSG00000180592	-0.0512298	0.972032	-0.379648	0.708942	-0.397793	0.617578
AC132812.2			ENSG00000270714	0.600412	0.759309	2.00515	0.090257	0.678296	0.617578
KCNS3	potassium voltage-gated channel modifier subfamily S member 3	Kv9.3	ENSG00000170745	-0.189786	0.933822	0.904679	0.475562	0.583419	0.618074
PRKAR1B	protein kinase cAMP-dependent type I regulatory subunit beta		ENSG00000188191	-0.00524226	0.995476	0.121614	0.824283	-0.211254	0.618074
LINC01133	long intergenic non-protein coding RNA 1133		ENSG00000224259	-1.86456	0.130541	-0.9849	0.425455	-0.499637	0.618075
C16orf62	chromosome 16 open reading frame 62	MGC16824	ENSG00000103544	0.142002	0.396	-0.115352	0.490596	-0.0732982	0.618348
IGLV5-52	immunoglobulin lambda variable 5-52		ENSG00000211643	-0.856112	0.667126	1.02433	0.452286	0.633937	0.618364
CALHM2	calcium homeostasis modulator 2	FAM26B	ENSG00000138172	0.231198	0.490781	0.273516	0.368931	0.140649	0.618511
TTBK1	tau tubulin kinase 1	KIAA1855	ENSG00000146216	0.392447	0.607167	0.0766399	0.933384	0.300656	0.618534
KIAA0753	KIAA0753	MNR,OFIP	ENSG00000198920	0.110146	0.547185	-0.0382018	0.851376	-0.0745858	0.618984
TM7SF3	transmembrane 7 superfamily member 3		ENSG00000064115	0.0689338	0.837931	0.0431948	0.885845	-0.109677	0.619026
SCARNA6	small Cajal body-specific RNA 6	U88	ENSG00000251791	-0.0677096	0.854991	-0.121919	0.676995	-0.116465	0.619026
RPL6	ribosomal protein L6	L6,TAXREB107,TXREB1	ENSG00000089009	0.341548	0.424874	0.0149333	0.979094	-0.194624	0.619144
VCPKMT	valosin containing protein lysine methyltransferase	C14orf138,METTL21D,VCP-KMT	ENSG00000100483	-0.156265	0.740998	0.0450316	0.926038	0.161368	0.619144
TMEM178A	transmembrane protein 178A	MGC33926,TMEM178	ENSG00000152154	-0.459028	0.601012	-1.57674	0.0766716	-0.340358	0.619144
ASS1P1	argininosuccinate synthetase 1 pseudogene 1	ASSP1	ENSG00000220517	-0.766765	0.329989	0.359368	0.617269	-0.333004	0.619144
AL365226.2			ENSG00000237643	-0.468884	0.748151	1.56104	0.0527609	0.46384	0.619144
FAM109B	family with sequence similarity 109 member B	DKFZp686J07229,IPIP27B,SES2	ENSG00000177096	-0.124777	0.867334	0.340944	0.490102	0.219903	0.619231
SLC25A1P1	solute carrier family 25 member 1 pseudogene 1		ENSG00000254479	-0.261592	0.840567	-1.35621	0.209186	-0.42631	0.619231
NOP56P3	NOP56 ribonucleoprotein pseudogene 3		ENSG00000257956	0.35315	0.546526	0.523787	0.286146	-0.254595	0.619231
ICAM4	intercellular adhesion molecule 4 (Landsteiner-Wiener blood group)	CD242,LW	ENSG00000105371	0.0587995	0.97551	0.580157	0.567767	0.449927	0.61932
ARPIN	actin related protein 2/3 complex inhibitor	C15orf38,MGC61550	ENSG00000242498	0.100809	0.609965	-0.147692	0.399854	0.0770782	0.61932
KCTD15	potassium channel tetramerization domain containing 15	MGC25497	ENSG00000153885	-0.244788	0.444427	0.495259	0.0425376	0.129057	0.619328
TSPYL5	TSPY like 5	KIAA1750	ENSG00000180543	-0.153516	0.621869	0.116278	0.693573	-0.12066	0.619388
GGCT	gamma-glutamylcyclotransferase	C7orf24,CRF21,GCTG,Ggc,MGC3077	ENSG00000006625	-0.10874	0.861377	0.00114053	0.998077	-0.19603	0.61946
MOV10L1	Mov10 RISC complex RNA helicase like 1	CHAMP,DJ402G11.8,DKFZp434B0717	ENSG00000073146	-0.0697341	0.95716	0.103331	0.915472	-0.361378	0.61946
MBLAC1	metallo-beta-lactamase domain containing 1	MGC49416	ENSG00000214309	-0.209874	0.797546	0.124514	0.864807	0.259544	0.61946
LRRC37A2	leucine rich repeat containing 37 member A2	FLJ45049	ENSG00000238083	0.233566	0.641594	-0.615283	0.187719	-0.201852	0.619485
ALG6	ALG6, alpha-1,3-glucosyltransferase		ENSG00000088035	0.0862364	0.890976	-0.305754	0.5132	-0.194849	0.619581
VPS13C	vacuolar protein sorting 13 homolog C	FLJ10381,FLJ20136,KIAA1421	ENSG00000129003	0.175111	0.0957757	-0.103784	0.365393	-0.05279	0.619626
SNX27	sorting nexin family member 27	KIAA0488,MGC20471,MY014	ENSG00000143376	-0.111266	0.474074	-0.184946	0.161671	-0.0644051	0.619626
RWDD3	RWD domain containing 3	DKFZP566K023	ENSG00000122481	0.166271	0.710924	0.0330162	0.94721	-0.169967	0.619837
YY1AP1	YY1 associated protein 1	HCCA2,YAP,YY1AP	ENSG00000163374	0.0254017	0.917858	-0.0858764	0.600952	-0.0696425	0.619837
AC022919.1			ENSG00000279250	0.874988	0.384542	0.903218	0.33206	0.451739	0.619837
MRAP2	melanocortin 2 receptor accessory protein 2	bA51G5.2,C6orf117	ENSG00000135324	0.23991	0.799193	-0.0456476	0.96337	0.313973	0.619936
RN7SL610P	RNA, 7SL, cytoplasmic 610, pseudogene		ENSG00000243847	0.335912	0.836767	0.255982	0.859572	-0.583331	0.619936
ACAP1	ArfGAP with coiled-coil, ankyrin repeat and PH domains 1	CENTB1,KIAA0050	ENSG00000072818	-0.169669	0.507038	0.145099	0.540181	0.101974	0.619982
PARVB	parvin beta	CGI-56	ENSG00000188677	0.491848	0.000426879	0.35999	0.0123564	0.0764781	0.619982
SLC25A11	solute carrier family 25 member 11	OGC,SLC20A4	ENSG00000108528	-0.118454	0.641153	0.0503461	0.849021	-0.0966636	0.620083
KCNK12	potassium two pore domain channel subfamily K member 12	K2p12.1,THIK-2,THIK2	ENSG00000184261	-0.044098	0.980171	-0.75918	0.537812	0.43992	0.620292
PPP2R5D	protein phosphatase 2 regulatory subunit B'delta	B56D,B56delta	ENSG00000112640	-0.221513	0.169837	-0.171255	0.307982	-0.0763891	0.620323
BCL2L12	BCL2 like 12		ENSG00000126453	0.207286	0.656052	0.266187	0.50489	0.175253	0.620379
SBDS	SBDS, ribosome maturation factor	CGI-97,FLJ10917,SDS,SWDS	ENSG00000126524	-0.338509	0.178596	0.00413838	0.990571	-0.117659	0.620379
FBXO8	F-box protein 8	FBS,FBX8	ENSG00000164117	-0.142731	0.7334	-0.122848	0.752529	-0.149435	0.620379
LINC02249	long intergenic non-protein coding RNA 2249	DKFZp434L187	ENSG00000225930	-0.0911492	0.972477	0.992546	0.461159	0.635343	0.620459
LINC00894	long intergenic non-protein coding RNA 894		ENSG00000235703	0.204972	0.615978	-0.345964	0.369542	-0.166023	0.620459
ZBTB48	zinc finger and BTB domain containing 48	HKR3,TZAP,ZNF855	ENSG00000204859	0.171494	0.438742	0.151513	0.476298	0.093631	0.620673
FAH	fumarylacetoacetate hydrolase		ENSG00000103876	0.510944	0.0117708	0.160476	0.534223	0.11093	0.620681
HOXB5	homeobox B5	HOX2,HOX2A	ENSG00000120075	0.649167	0.413786	0.232886	0.805454	0.347889	0.620756
NHEJ1	non-homologous end joining factor 1	Cernunnos,FLJ12610,XLF	ENSG00000187736	0.373004	0.787603	0.170901	0.901441	0.464365	0.620756
ZNF217	zinc finger protein 217	ZABC1	ENSG00000171940	-0.230803	0.0513983	-0.040715	0.793144	-0.0594978	0.620898
AC138969.2			ENSG00000227827	-0.271063	0.807886	-0.862528	0.356626	-0.380413	0.621068
IKZF2	IKAROS family zinc finger 2	Helios,ZNFN1A2	ENSG00000030419	-0.121249	0.578722	0.0989159	0.624709	0.0839781	0.621069
NOXRED1	NADP dependent oxidoreductase domain containing 1	C14orf148,FLJ32809	ENSG00000165555	0.0441444	0.97862	0.22719	0.836759	-0.438247	0.621146
TDGP1	thymine-DNA glycosylase pseudogene 1		ENSG00000255725	0.145602	0.795711	0.30949	0.462534	0.188089	0.621146
MAN2A1	mannosidase alpha class 2A member 1	GOLIM7,MANA2	ENSG00000112893	0.0382204	0.87016	-0.0512795	0.782853	0.0705782	0.621227
C1orf56	chromosome 1 open reading frame 56	FLJ20519,MENT	ENSG00000143443	0.754743	0.583027	0.252288	0.872074	-0.62992	0.621409
IRF2	interferon regulatory factor 2		ENSG00000168310	-0.0224208	0.932421	-0.34646	0.0177272	-0.0727888	0.621409
UQCR10	ubiquinol-cytochrome c reductase, complex III subunit X	HSPC051,QCR9,UCCR7.2,UCRC	ENSG00000184076	-0.0814334	0.84391	0.0671595	0.85058	-0.131381	0.621409
AL031727.1			ENSG00000226396	-0.499122	0.732292	0.476839	0.674058	-0.521111	0.621409
AC093627.4			ENSG00000240859	-0.115542	0.885463	0.423479	0.392346	0.229392	0.621409
HIGD2A	HIG1 hypoxia inducible domain family member 2A	MGC2198,RCF1B	ENSG00000146066	0.195402	0.592629	0.221377	0.503261	0.143515	0.621584
TEX15	testis expressed 15, meiosis and synapsis associated	CT42	ENSG00000133863	0.33559	0.801451	1.15322	0.164914	0.438931	0.621654
PRMT2	protein arginine methyltransferase 2	HRMT1L1,MGC111373	ENSG00000160310	0.0861749	0.538486	-0.0285572	0.853077	0.0560268	0.621695
TPT1-AS1	TPT1 antisense RNA 1		ENSG00000170919	0.0168082	0.976056	-0.0930735	0.805454	0.135795	0.621695
AGFG2	ArfGAP with FG repeats 2	HRBL,RABR	ENSG00000106351	0.401938	0.155301	-0.0857625	0.829268	-0.144625	0.621812
DHRS1	dehydrogenase/reductase 1	FLJ25430,MGC20204,SDR19C1	ENSG00000157379	0.353893	0.108352	0.119601	0.668026	-0.114325	0.621889
EQTN	equatorin	AFAF,C9orf11,equatorin,SPACA8	ENSG00000120160	-0.165425	0.923033	-1.44456	0.27669	-0.503012	0.62251
CYB5R3	cytochrome b5 reductase 3	DIA1	ENSG00000100243	-0.417515	0.00114567	-0.00656305	0.973412	-0.0666627	0.622558
LENG1	leukocyte receptor cluster member 1		ENSG00000105617	-0.117525	0.669989	-0.341998	0.117538	-0.101916	0.622558
TM4SF1	transmembrane 4 L six family member 1	L6,M3S1	ENSG00000169908	-0.7206	0.0746467	-0.156142	0.752369	0.179287	0.622558
ZNF530	zinc finger protein 530	KIAA1508	ENSG00000183647	0.153829	0.850457	-0.472017	0.476298	0.251843	0.622558
NCAPD3	non-SMC condensin II complex subunit D3	CAP-D3,FLJ42888,hCAP-D3,hcp-6,hHCP-6,KIAA0056	ENSG00000151503	0.227371	0.161569	-0.00201526	0.992883	-0.0794982	0.622645
MORN3	MORN repeat containing 3		ENSG00000139714	-0.365868	0.745885	-1.37231	0.175192	-0.399724	0.622656
PPDPF	pancreatic progenitor cell differentiation and proliferation factor	C20orf149,dJ697K14.9,exdpf	ENSG00000125534	-0.482677	0.000163138	-0.0854268	0.577053	0.0647356	0.622719
ZNF684	zinc finger protein 684	MGC27466	ENSG00000117010	0.0092385	0.990545	0.368697	0.369182	-0.198301	0.622955
CILP2	cartilage intermediate layer protein 2	MGC45771	ENSG00000160161	-0.510092	0.438562	0.211747	0.744689	0.249455	0.622955
NMD3P1	NMD3 ribosome export adaptor pseudogene 1	NMD3P	ENSG00000226342	-0.296401	0.834423	0.495742	0.620361	0.412812	0.623015
RN7SL464P	RNA, 7SL, cytoplasmic 464, pseudogene		ENSG00000243872	-0.0414814	0.969826	0.459997	0.442514	0.269472	0.623208
AC087286.4			ENSG00000259453	-0.341399	0.673937	0.623861	0.273911	0.275812	0.623208
PPP1R17	protein phosphatase 1 regulatory subunit 17	C7orf16,GSBS	ENSG00000106341	0.748278	0.576424	1.54539	0.111337	0.530124	0.62353
ARHGAP44	Rho GTPase activating protein 44	KIAA0672,RICH-2,RICH2	ENSG00000006740	0.0994406	0.941863	0.889182	0.201296	0.353355	0.623616
ZC3HC1	zinc finger C3HC-type containing 1	NIPA	ENSG00000091732	0.157678	0.686602	0.251639	0.434249	0.142792	0.623777
MED22	mediator complex subunit 22	Med24,SRB6,SURF5	ENSG00000148297	-0.135494	0.572787	0.144508	0.493719	-0.0935417	0.623777
ALG1L13P	asparagine-linked glycosylation 1-like 13, pseudogene		ENSG00000253981	0.114816	0.935436	0.840613	0.263055	-0.416071	0.623777
AC093227.2			ENSG00000267319	-0.451361	0.737905	0.153207	0.90338	-0.478205	0.623777
AC024451.4			ENSG00000269924	0.22022	0.774215	0.346575	0.571321	0.259467	0.623777
AL135925.1			ENSG00000272447	0.700058	0.334716	0.359313	0.660096	0.330736	0.623777
AL136164.3			ENSG00000279289	-0.80163	0.710924	-0.123344	0.954105	0.652899	0.623777
FPR1	formyl peptide receptor 1	FMLP,FPR	ENSG00000171051	0.785853	0.00872941	0.391118	0.267224	-0.174641	0.623828
AP001258.1			ENSG00000245571	0.0621731	0.975418	0.375976	0.757236	0.468262	0.62398
SCYL3	SCY1 like pseudokinase 3	PACE-1,PACE1	ENSG00000000457	-0.150064	0.530474	-0.14996	0.505589	0.0933117	0.624074
RHCE	Rh blood group CcEe antigens	CD240CE,RH	ENSG00000188672	0.525624	0.833474	1.08419	0.529181	-0.935531	0.624074
ARL5B	ADP ribosylation factor like GTPase 5B	ARL8	ENSG00000165997	-0.496467	0.0113771	-0.318777	0.133603	0.0961452	0.624418
ZNF124	zinc finger protein 124	HZF-16,HZF16	ENSG00000196418	0.314666	0.278447	0.115896	0.740005	0.133403	0.62455
AC079209.1			ENSG00000253214	0.396193	0.728929	-0.217478	0.862329	0.401048	0.624727
STOML1	stomatin like 1	FLJ36370,hUNC-24,SLP-1,STORP	ENSG00000067221	0.0585671	0.948488	0.239543	0.691377	0.233373	0.624882
CLP1	cleavage and polyadenylation factor I subunit 1	hClp1,HEAB	ENSG00000172409	0.25336	0.370451	-0.115261	0.728589	-0.12728	0.624882
ZNF876P	zinc finger protein 876, pseudogene		ENSG00000198155	0.059757	0.973966	0.872692	0.34363	-0.49498	0.624882
FTH1P10	ferritin heavy chain 1 pseudogene 10	FTHL10	ENSG00000223361	-0.519768	0.542886	-0.864484	0.300272	0.303912	0.624882
AC090204.1			ENSG00000247134	0.819461	0.311606	0.187569	0.862091	0.373954	0.624882
FAT2	FAT atypical cadherin 2	CDHF8,CDHR9,HFAT2,MEGF1	ENSG00000086570	0.191423	0.937367	0.917611	0.508847	0.630947	0.624945
MMAB	methylmalonic aciduria (cobalamin deficiency) cblB type	cblB,CFAP23	ENSG00000139428	0.114483	0.863046	-0.0347811	0.956641	0.199749	0.624995
RN7SL508P	RNA, 7SL, cytoplasmic 508, pseudogene		ENSG00000244112	-0.039604	0.981854	-0.37228	0.763137	-0.468732	0.625033
MFSD6	major facilitator superfamily domain containing 6	FLJ20160	ENSG00000151690	-0.101251	0.85637	0.437819	0.201072	0.166482	0.625085
CLDND1	claudin domain containing 1	C3orf4	ENSG00000080822	-0.464959	0.0042876	-0.0203018	0.934803	0.0814364	0.625249
ACYP1	acylphosphatase 1		ENSG00000119640	0.0113135	0.988775	0.358609	0.402253	0.193345	0.625249
ENDOD1	endonuclease domain containing 1	KIAA0830	ENSG00000149218	-1.08162	0.000756085	-0.181899	0.581682	-0.134927	0.625249
TGOLN2	trans-golgi network protein 2	TGN38,TGN46,TGN48,TGN51,TTGN2	ENSG00000152291	-0.0367626	0.792214	0.0706138	0.502593	-0.0463249	0.625298
CDH20	cadherin 20	Cdh7,CDH7L3	ENSG00000101542	-0.59956	0.689432	-1.23528	0.384802	-0.545362	0.625384
SSH2	slingshot protein phosphatase 2	KIAA1725	ENSG00000141298	-0.0243762	0.909926	-0.100347	0.474806	-0.0610819	0.625384
ETS2	ETS proto-oncogene 2, transcription factor		ENSG00000157557	-0.321955	0.00920483	-0.217482	0.0939416	0.0629229	0.625384
UCKL1-AS1	UCKL1 antisense RNA 1	FLJ46647,UCKL1-AS,UCKL1AS,UCKL1OS	ENSG00000280213	-0.2136	0.598086	-0.435834	0.220419	-0.155518	0.625384
MAFA-AS1	MAFA antisense RNA 1	RP11-909N17.3,TCONS_00014882	ENSG00000254338	-0.345367	0.83462	0.110489	0.940663	-0.538386	0.625551
AC233964.1			ENSG00000176183	-0.0998434	0.955571	1.04008	0.231386	-0.490132	0.625731
NF1	neurofibromin 1		ENSG00000196712	0.0794521	0.629064	-0.0168676	0.926519	0.0619969	0.625731
AC008443.5			ENSG00000250222	-0.245724	0.881428	-0.13408	0.926848	-0.50939	0.625731
AC100821.1			ENSG00000253667	0.370855	0.679493	-0.277262	0.772679	-0.361032	0.625731
AC079331.2			ENSG00000279917	0.202627	0.883283	0.41835	0.676211	0.397043	0.625834
ZNF74	zinc finger protein 74	Cos52,Zfp520,ZNF520	ENSG00000185252	0.0886911	0.883355	-0.296466	0.51504	0.177284	0.625847
ARHGEF33	Rho guanine nucleotide exchange factor 33		ENSG00000214694	-0.572277	0.672827	-0.979958	0.445663	-0.4949	0.625932
STK19	serine/threonine kinase 19	D6S60,G11,RP1	ENSG00000204344	0.374533	0.397849	0.543441	0.153181	0.190826	0.625973
AC009053.1			ENSG00000214331	0.255279	0.530474	-0.191789	0.66102	-0.170666	0.625995
NDUFB6	NADH:ubiquinone oxidoreductase subunit B6	B17,CI	ENSG00000165264	0.264415	0.383229	0.0292103	0.943094	0.131068	0.626354
MPC1	mitochondrial pyruvate carrier 1	BRP44L,CGI-129,dJ68L15.3,SLC54A1	ENSG00000060762	0.272386	0.356759	-0.0997892	0.782041	0.129536	0.626705
WDR83	WD repeat domain 83	MORG1	ENSG00000123154	-0.0144132	0.980171	-0.122002	0.763137	-0.152032	0.626779
RN7SL757P	RNA, 7SL, cytoplasmic 757, pseudogene		ENSG00000239249	0.0731206	0.968546	-0.871962	0.48108	-0.495981	0.626798
AC004890.2			ENSG00000244560	-0.0352063	0.949202	-0.376378	0.262243	-0.146444	0.626831
PHC1P1	polyhomeotic homolog 1 pseudogene 1	PHC1B	ENSG00000179899	0.0928264	0.918874	-0.62097	0.348166	-0.266099	0.62685
ZSCAN25	zinc finger and SCAN domain containing 25	FLJ32468,ZNF498	ENSG00000197037	-0.147625	0.667298	-0.0683247	0.847384	-0.125936	0.626873
DENND6B	DENN domain containing 6B	AFI1B,FAM116B,MGC33692	ENSG00000205593	0.530383	0.34903	-0.271845	0.700795	-0.270509	0.626911
ABHD14A	abhydrolase domain containing 14A	DKFZP564O243,DORZ1	ENSG00000248487	-0.984542	0.477427	0.454282	0.70536	-0.540251	0.627093
IQCH-AS1	IQCH antisense RNA 1		ENSG00000259673	0.639744	0.608237	0.551209	0.630418	0.479389	0.627109
AC007336.3			ENSG00000279030	-0.0477206	0.981539	0.603624	0.604031	0.486122	0.627438
AC008894.2			ENSG00000269243	-0.0129551	0.995904	0.58498	0.629998	0.500304	0.627608
TMEM97	transmembrane protein 97	MAC30	ENSG00000109084	0.209443	0.765839	0.318892	0.573564	-0.254276	0.627651
STXBP5	syntaxin binding protein 5	LLGL3,tomosyn	ENSG00000164506	-0.175665	0.278939	0.0818014	0.637696	0.0712345	0.627651
C12orf4	chromosome 12 open reading frame 4		ENSG00000047621	0.317502	0.0604232	-0.0242947	0.925642	0.0856436	0.627761
PIGH	phosphatidylinositol glycan anchor biosynthesis class H	GPI-H	ENSG00000100564	-0.166697	0.795264	0.0447819	0.944717	0.202843	0.627761
CENPN	centromere protein N	BM039,C16orf60,FLJ13607,FLJ22660	ENSG00000166451	0.14813	0.756123	0.177505	0.670745	0.16356	0.627761
MRPL13	mitochondrial ribosomal protein L13	L13,L13A,L13mt,RPL13,RPML13	ENSG00000172172	-0.531308	0.19021	-0.268971	0.547174	-0.180869	0.627863
ELOB	elongin B	SIII,TCEB2	ENSG00000103363	-0.0104183	0.977511	-0.0141726	0.958515	-0.0906737	0.627932
DSTNP1	destrin, actin depolymerizing factor pseudogene 1		ENSG00000230982	-0.311406	0.813427	-0.0617604	0.961488	-0.438316	0.627932
TRPM6	transient receptor potential cation channel subfamily M member 6	CHAK2,FLJ22628,HOMG,HSH	ENSG00000119121	-0.0921756	0.816112	0.278863	0.303607	-0.128504	0.627981
TOP1MT	topoisomerase (DNA) I, mitochondrial		ENSG00000184428	0.0821507	0.762906	0.189617	0.355623	0.0923836	0.628266
FAHD1	fumarylacetoacetate hydrolase domain containing 1	C16orf36,DKFZP566J2046	ENSG00000180185	-0.0197615	0.966331	-0.151999	0.610361	-0.11962	0.628329
AC007041.1			ENSG00000235411	-0.934462	0.214897	-1.0273	0.205505	-0.315765	0.628329
PIAS3	protein inhibitor of activated STAT 3	FLJ14651,ZMIZ5	ENSG00000131788	-0.203947	0.165422	-0.0537631	0.765103	-0.0683209	0.628563
ANKLE1	ankyrin repeat and LEM domain containing 1	ANKRD41,FLJ39369,LEMD6	ENSG00000160117	0.593262	0.44971	0.0752144	0.944143	0.330285	0.628916
PDGFB	platelet derived growth factor subunit B	SIS,SSV	ENSG00000100311	-0.140392	0.727063	-0.578769	0.0664413	-0.140899	0.628979
PDIA3P1	protein disulfide isomerase family A member 3 pseudogene 1	GRP58P,PDIA3P	ENSG00000180867	-0.171108	0.447992	-0.0291266	0.912492	-0.0912721	0.629053
ALG1	ALG1, chitobiosyldiphosphodolichol beta-mannosyltransferase	CDG1K,HMAT1,HMT-1,Mat-1	ENSG00000033011	0.388574	0.469496	0.363887	0.478126	0.222769	0.629127
FP565260.1			ENSG00000275464	0.926332	0.462197	-0.575827	0.718439	0.530429	0.629127
ACOX2	acyl-CoA oxidase 2	BRCACOX,BRCOX,THCCox	ENSG00000168306	-0.0703551	0.945694	-0.124179	0.876855	0.260765	0.629267
PIEZO1	piezo type mechanosensitive ion channel component 1	FAM38A,KIAA0233	ENSG00000103335	0.131985	0.330787	0.145965	0.244616	-0.059374	0.629359
TMEM191A	transmembrane protein 191A (pseudogene)	DKFZp434N035,TMEM191AP	ENSG00000226287	-0.460814	0.79574	-0.459354	0.77112	-0.597799	0.629568
NECAB3	N-terminal EF-hand calcium binding protein 3	APBA2BP,dJ63M2.4,dJ63M2.5,EFCBP3,NIP1,SYTIP2,XB51	ENSG00000125967	0.167876	0.742935	-0.0518702	0.925411	-0.184616	0.629627
AC078814.1			ENSG00000139239	-0.119696	0.829681	-0.286202	0.515288	-0.177794	0.629774
PPP3CB-AS1	PPP3CB antisense RNA 1 (head to head)	USP54-AS1	ENSG00000221817	0.128877	0.748619	-0.360274	0.275095	-0.142775	0.629774
THNSL2	threonine synthase like 2	FLJ10916,SOFAT,TSH2	ENSG00000144115	-0.224495	0.699598	-0.118955	0.839415	-0.208448	0.629893
RN7SKP119	RNA, 7SK small nuclear pseudogene 119		ENSG00000222685	0.0181025	0.990966	0.354162	0.710367	0.364032	0.629893
MOCOS	molybdenum cofactor sulfurase	FLJ20733,HMCS,MOS	ENSG00000075643	0.393826	0.698037	-0.189803	0.864792	0.360574	0.630344
PRPF38AP2	PRP38 domain containing A pseudogene 2		ENSG00000236582	-0.0795478	0.962777	-0.466376	0.704446	0.405849	0.630344
AC002553.1			ENSG00000227782	-0.116618	0.965618	1.61525	0.183508	0.632164	0.630354
AC098864.1			ENSG00000177822	-0.296039	0.618097	0.0653303	0.920159	-0.223043	0.630425
RRAS2	related RAS viral (r-ras) oncogene homolog 2	TC21	ENSG00000133818	-0.267634	0.632661	0.0724108	0.902449	0.197161	0.630517
APCDD1	APC down-regulated 1	B7323	ENSG00000154856	-1.30175	0.43002	-1.55567	0.349754	-0.626176	0.630517
AC073111.5			ENSG00000284691	-0.00487402	0.997158	-0.0457472	0.962527	-0.324277	0.630619
TREML3P	triggering receptor expressed on myeloid cells like 3, pseudogene	TLT3,TREML3	ENSG00000184106	0.853597	0.574133	0.896758	0.500791	0.59073	0.631132
AL162274.2			ENSG00000277959	0.0873791	0.933822	-0.225261	0.780407	-0.296163	0.631132
TVP23B	trans-golgi network vesicle protein 23 homolog B	CGI-148,FAM18B,FAM18B1,YDR084C	ENSG00000171928	-0.242637	0.796929	0.135785	0.872402	0.288046	0.631239
ANP32D	acidic nuclear phosphoprotein 32 family member D	PP32R2	ENSG00000139223	0.0408984	0.928638	-0.333763	0.249342	-0.125933	0.631325
SLC4A1AP	solute carrier family 4 member 1 adaptor protein	HLC3,kanadaptin	ENSG00000163798	0.0140058	0.955669	-0.17196	0.223558	-0.064606	0.631613
LIN7A	lin-7 homolog A, crumbs cell polarity complex component	LIN-7A,MALS-1,TIP-33,VELI1	ENSG00000111052	-0.233146	0.442137	0.0573166	0.867355	0.118931	0.631669
SCOC	short coiled-coil protein	HRIHFB2072,SCOCO,UNC-69	ENSG00000153130	0.0935068	0.822586	0.0803006	0.831303	0.131832	0.631669
NPIPB4	nuclear pore complex interacting protein family member B4		ENSG00000185864	0.265814	0.840054	0.526897	0.580356	0.399358	0.631725
BCL11B	B-cell CLL/lymphoma 11B	CTIP-2,CTIP2,hRIT1-alpha,ZNF856B	ENSG00000127152	0.308846	0.841781	0.331952	0.797433	0.465222	0.632095
SPCS3	signal peptidase complex subunit 3	FLJ22649,PRO3567,SPC22/23,SPC3,YLR066W	ENSG00000129128	-0.222741	0.119179	0.125848	0.402958	-0.0673263	0.632186
NEU3	neuraminidase 3		ENSG00000162139	0.01352	0.96015	-0.157796	0.304562	0.0679369	0.632232
AL031283.1			ENSG00000228140	1.16265	0.624767	1.95532	0.271887	0.895545	0.63239
UQCR11	ubiquinol-cytochrome c reductase, complex III subunit XI	QCR10,UQCR	ENSG00000127540	-0.190358	0.685606	0.284116	0.44258	0.16098	0.632437
MAGI2	membrane associated guanylate kinase, WW and PDZ domain containing 2	ACVRIP1,AIP1,ARIP1,KIAA0705,MAGI-2	ENSG00000187391	-0.141964	0.634507	-0.254175	0.324203	0.107751	0.632448
AC074367.1			ENSG00000233716	0.0263054	0.990586	0.186933	0.904478	-0.580991	0.632448
AL035078.1			ENSG00000254584	0.27661	0.851471	-0.494345	0.704446	-0.49758	0.632597
MYL12BP2	myosin light chain 12B pseudogene 2		ENSG00000227765	-0.239548	0.816667	-0.314426	0.728899	-0.336401	0.632677
BMPR1A	bone morphogenetic protein receptor type 1A	ACVRLK3,ALK3,CD292	ENSG00000107779	-0.447416	0.161396	-0.442815	0.181666	-0.143845	0.632793
DCUN1D5	defective in cullin neddylation 1 domain containing 5	FLJ32431,MGC2714	ENSG00000137692	0.164281	0.388297	0.209316	0.22325	0.0800992	0.633068
SUDS3	SDS3 homolog, SIN3A corepressor complex component	FLJ00052,SAP45,SDS3	ENSG00000111707	-0.113792	0.46784	-0.135456	0.337797	-0.0629698	0.633382
MIS12	MIS12, kinetochore complex component	hMIS12,KNTC2AP,MGC2488,MTW1	ENSG00000167842	0.0559146	0.874971	0.0288354	0.928352	-0.106635	0.633475
RPE	ribulose-5-phosphate-3-epimerase		ENSG00000197713	0.0915843	0.753616	0.153522	0.51504	0.0989946	0.633475
LINC00702	long intergenic non-protein coding RNA 702		ENSG00000233117	-0.716337	0.608865	0.0840584	0.954105	-0.514585	0.633475
TOM1L1	target of myb1 like 1 membrane trafficking protein	SRCASM	ENSG00000141198	0.68239	0.211761	0.349075	0.579504	0.25926	0.633589
VSTM1	V-set and transmembrane domain containing 1	UNQ3033	ENSG00000189068	-0.410143	0.15437	0.136719	0.677975	0.126381	0.633589
PTPN4	protein tyrosine phosphatase, non-receptor type 4	PTPMEG	ENSG00000088179	0.120225	0.677776	-0.0262265	0.936498	-0.106289	0.633819
UBE2E1	ubiquitin conjugating enzyme E2 E1	UbcH6	ENSG00000170142	-0.0496984	0.866088	-0.31489	0.10045	-0.0878057	0.633963
ZNF503-AS2	ZNF503 antisense RNA 2	C10orf41,NCRNA00245	ENSG00000237149	-0.618026	0.644245	0.763126	0.419839	0.432202	0.633963
PRELID2P1	PRELI domain containing 2 pseudogene 1		ENSG00000257336	0.475234	0.635998	-0.331984	0.765233	-0.416045	0.633963
AL353898.3			ENSG00000280378	-1.24457	0.454145	-0.0967391	0.958357	0.545907	0.633963
NGFR	nerve growth factor receptor	CD271,p75NTR,TNFRSF16	ENSG00000064300	-1.264	0.130403	-0.213124	0.82625	0.313463	0.633998
DCAF4	DDB1 and CUL4 associated factor 4	DKFZp434K114,WDR21,WDR21A	ENSG00000119599	0.303978	0.3181	0.35338	0.214364	0.134205	0.633998
SYT2	synaptotagmin 2		ENSG00000143858	1.18811	0.438742	1.92598	0.104391	0.643384	0.633998
UQCRHL	ubiquinol-cytochrome c reductase hinge protein like		ENSG00000233954	0.0557224	0.871318	-0.0992281	0.712442	-0.102397	0.633998
AGBL3	ATP/GTP binding protein like 3	CCP3,MGC32955	ENSG00000146856	0.0426052	0.970306	-0.505715	0.503755	-0.299879	0.634217
MTND6P3	mitochondrially encoded NADH:ubiquinone oxidoreductase core subunit 6 pseudogene 3		ENSG00000254132	0.000130086	0.999942	0.968262	0.600499	0.766014	0.634359
WDR13	WD repeat domain 13		ENSG00000101940	0.127992	0.602172	0.0566017	0.82981	0.0926131	0.63448
IQANK1	IQ motif and ankyrin repeat containing 1		ENSG00000203499	-0.344274	0.84151	0.302697	0.828393	-0.54555	0.634776
EEF1A1P4	eukaryotic translation elongation factor 1 alpha 1 pseudogene 4	EEF1AL2	ENSG00000245205	-0.180038	0.892686	-1.36756	0.189682	-0.398859	0.634939
HNRNPA1P5	heterogeneous nuclear ribonucleoprotein A1 pseudogene 5		ENSG00000259512	0.321682	0.808501	0.0120861	0.992883	-0.473277	0.634939
BRD7P5	bromodomain containing 7 pseudogene 5		ENSG00000235768	-0.0534748	0.96935	0.433024	0.587048	-0.361432	0.635054
TMEM177	transmembrane protein 177	MGC10993	ENSG00000144120	0.00530332	0.996645	-0.207118	0.794164	0.263307	0.635157
AC015802.4			ENSG00000267546	0.805871	0.706804	0.481747	0.823973	0.746527	0.63544
AC073857.1			ENSG00000280120	0.0278927	0.990204	0.231153	0.878956	-0.588548	0.63544
C7orf50	chromosome 7 open reading frame 50	MGC11257,YCR016W	ENSG00000146540	0.107895	0.298104	0.018199	0.886679	0.0450068	0.635772
SDAD1P2	SDA1 domain containing 1 pseudogene 2		ENSG00000230750	-0.114	0.890019	0.380006	0.473089	0.226591	0.635772
RN7SL753P	RNA, 7SL, cytoplasmic 753, pseudogene		ENSG00000264275	-0.561676	0.737928	0.52172	0.689277	0.505081	0.635821
ZBED6	zinc finger BED-type containing 6		ENSG00000257315	0.0618096	0.900931	0.2208	0.502464	0.1384	0.636066
FBXO21	F-box protein 21	FBX21,KIAA0875	ENSG00000135108	-0.079916	0.698037	-0.164378	0.31885	-0.0721113	0.636226
ERGIC1	endoplasmic reticulum-golgi intermediate compartment 1	ERGIC-32,ERGIC32,KIAA1181,NET24	ENSG00000113719	-0.233454	0.1609	0.0476571	0.8204	-0.0758833	0.636359
TADA1	transcriptional adaptor 1	ADA1,hADA1,HFI1,STAF42,TADA1L	ENSG00000152382	0.292575	0.51128	-0.058583	0.916545	-0.185951	0.636359
EHHADH	enoyl-CoA hydratase and 3-hydroxyacyl CoA dehydrogenase	ECHD	ENSG00000113790	-0.157421	0.833208	-0.0635173	0.929094	-0.234174	0.636514
FCRLB	Fc receptor like B	FCRL2,FCRLM2,FCRLY,FLJ31052,FREB-2	ENSG00000162746	0.00364026	0.998183	-0.372444	0.704179	-0.369791	0.636514
PHF1	PHD finger protein 1	MTF2L2,PCL1,TDRD19C	ENSG00000112511	-0.144239	0.512442	-0.191111	0.337103	0.0844077	0.637352
RUFY1	RUN and FYVE domain containing 1	FLJ22251,RABIP4,ZFYVE12	ENSG00000176783	0.117636	0.455335	-0.0438738	0.802298	-0.0638082	0.637352
NUTF2P2	nuclear transport factor 2 pseudogene 2		ENSG00000258300	0.22919	0.867427	0.243895	0.833133	0.394184	0.63741
MXRA5Y	matrix remodeling associated 5, Y-linked (pseudogene)	ADLICANP,MXRA5P,MXRA5P1	ENSG00000235649	0.0110191	0.995627	0.23395	0.846737	0.404604	0.637612
HUS1	HUS1 checkpoint clamp component		ENSG00000136273	-0.0206459	0.955669	-0.0392578	0.885755	0.0925041	0.637623
PABPN1L	poly(A) binding protein nuclear 1 like, cytoplasmic	ePABP2	ENSG00000205022	1.33829	0.618173	1.64223	0.448653	1.00829	0.637623
AL354893.2			ENSG00000229065	-2.36212	0.132852	-1.91499	0.229117	0.535626	0.637623
INTS10	integrator complex subunit 10	C8orf35,FLJ10569,INT10	ENSG00000104613	0.251495	0.096685	0.0151656	0.94721	0.0729873	0.637636
CPNE7	copine 7		ENSG00000178773	0.348451	0.806492	-0.834505	0.547867	-0.512363	0.637719
CDK2AP1	cyclin dependent kinase 2 associated protein 1	doc-1,DOC1,DORC1,p12DOC-1,ST19	ENSG00000111328	-0.393138	0.130404	-0.113796	0.720335	0.114821	0.637839
AC008677.2			ENSG00000244331	0.0369638	0.975201	-0.653817	0.382642	-0.297299	0.637839
EMC4	ER membrane protein complex subunit 4	FLJ90746,MGC24415,PIG17,TMEM85	ENSG00000128463	-0.297223	0.120834	0.183958	0.35122	0.0866524	0.637974
CYB5RL	cytochrome b5 reductase like	LOC606495	ENSG00000215883	0.00806335	0.992795	-0.115449	0.844468	-0.204764	0.638109
AC215522.2			ENSG00000282572	-0.0328654	0.973811	-0.441271	0.495522	-0.252502	0.638109
SIKE1	suppressor of IKBKE 1	FLJ21168,SIKE	ENSG00000052723	-0.225398	0.291328	-0.103766	0.663721	-0.0915952	0.638272
FNIP1	folliculin interacting protein 1	KIAA1961	ENSG00000217128	-0.0543779	0.774899	-0.2836	0.0291137	-0.0624557	0.638272
AC010306.1			ENSG00000253213	-1.35759	0.356647	-0.674227	0.646711	-0.553534	0.638305
EPM2AIP1	EPM2A interacting protein 1	FLJ11207,KIAA0766	ENSG00000178567	-0.0297486	0.911347	0.0130931	0.954105	0.0726847	0.638451
BAZ2A	bromodomain adjacent to zinc finger domain 2A	KIAA0314,TIP5,WALp3	ENSG00000076108	-0.0739646	0.567762	-0.0928995	0.40464	0.0483241	0.638474
THAP11	THAP domain containing 11	CTG-B43a,CTG-B45d,HRIHFB2206	ENSG00000168286	-0.211149	0.608656	-0.0646527	0.884934	-0.152719	0.638738
ZFYVE9P2	zinc finger FYVE-type containing 9 pseudogene 2		ENSG00000214843	-0.4448	0.706774	-0.0521998	0.965759	-0.411059	0.638738
THAP9	THAP domain containing 9	FLJ34093	ENSG00000168152	0.0905949	0.913449	0.117879	0.858133	0.222668	0.639111
RAD9A	RAD9 checkpoint clamp component A	RAD9	ENSG00000172613	-0.064829	0.909345	-0.120969	0.783772	0.153005	0.639155
APOBEC3C	apolipoprotein B mRNA editing enzyme catalytic subunit 3C	APOBEC1L,ARDC2,ARDC4,ARP5,bK150C2.3,PBI	ENSG00000244509	-0.11725	0.567234	-0.209816	0.229874	0.0758075	0.639155
TPGS1	tubulin polyglutamylase complex subunit 1	C19orf20,GTRGEO22,PGs1	ENSG00000141933	0.0387234	0.956994	-0.200319	0.692365	-0.1869	0.639205
SNX7	sorting nexin 7		ENSG00000162627	-0.0606648	0.90671	0.312331	0.321442	0.140044	0.639534
AP001160.3			ENSG00000269176	0.122184	0.966364	0.673498	0.701399	-0.791349	0.639892
AC090559.2			ENSG00000270072	-0.141059	0.926628	0.225853	0.842608	0.38056	0.639892
AC092279.1			ENSG00000268362	0.178177	0.813849	0.210241	0.74277	0.235312	0.639926
SLC38A10	solute carrier family 38 member 10	MGC15523,PP1744	ENSG00000157637	0.368432	0.00065739	0.234773	0.0357892	0.0556259	0.639952
TUSC2	tumor suppressor candidate 2	C3orf11,FUS1,PAP,PDAP2	ENSG00000114383	0.0524987	0.923628	0.210339	0.551438	-0.150354	0.640006
DGCR6L	DiGeorge syndrome critical region gene 6 like	FLJ10666	ENSG00000128185	0.264436	0.720389	0.402452	0.504682	0.253002	0.640858
CDH2	cadherin 2	CD325,CDHN,NCAD	ENSG00000170558	-0.179091	0.605441	0.217547	0.459718	0.124112	0.640864
LLGL1	LLGL1, scribble cell polarity complex component	DLG4,HUGL,HUGL-1,Lgl1,LLGL,Mgl1	ENSG00000131899	-0.0568572	0.881039	0.0735697	0.809111	0.10691	0.641004
FAM227B	family with sequence similarity 227 member B	C15orf33,FLJ32800	ENSG00000166262	0.0330102	0.980159	-0.460217	0.597655	-0.338068	0.641004
AC061965.1			ENSG00000259299	0.13812	0.925525	0.569073	0.524154	-0.423349	0.641004
PFN1P9	profilin 1 pseudogene 9		ENSG00000227205	0.368172	0.771864	0.437649	0.685272	0.41238	0.641133
ZNF235	zinc finger protein 235	ANF270,HZF6,ZFP93,ZNF270	ENSG00000159917	0.175749	0.54798	-0.255163	0.357606	0.111987	0.641169
DYM	dymeclin	DMC,FLJ20071,SMC	ENSG00000141627	0.124927	0.511391	-0.00721134	0.975827	0.0738457	0.641442
MFSD11	major facilitator superfamily domain containing 11	FLJ20226,FLJ22196	ENSG00000092931	0.0889938	0.810481	0.0818271	0.803641	0.115916	0.641652
FAM198B	family with sequence similarity 198 member B	C4orf18,DKFZp434L142,ENED,FLJ38155	ENSG00000164125	-0.495273	0.0143479	-0.182983	0.401738	-0.0919624	0.641955
HSPE1P11	heat shock protein family E (Hsp10) member 1 pseudogene 11		ENSG00000187762	-0.85609	0.667317	0.723361	0.620562	-0.689646	0.642078
CCDC149	coiled-coil domain containing 149	DKFZp761B107	ENSG00000181982	-0.229768	0.427294	-0.233679	0.402754	-0.114886	0.642269
MED15	mediator complex subunit 15	Arc105,CAG7A,PCQAP,TIG-1,TNRC7	ENSG00000099917	0.140856	0.284552	0.210173	0.0729546	0.0568776	0.642284
TMTC4	transmembrane and tetratricopeptide repeat containing 4	FLJ14624,FLJ22153	ENSG00000125247	0.381135	0.409353	0.401485	0.356132	0.190599	0.642284
DCAF16	DDB1 and CUL4 associated factor 16	C4orf30,FLJ20280	ENSG00000163257	-0.132187	0.521299	0.163273	0.361909	0.0776693	0.642284
NDUFB8	NADH:ubiquinone oxidoreductase subunit B8	ASHI,CI-ASHI	ENSG00000166136	-0.170803	0.760664	-0.314147	0.508147	-0.186721	0.642284
NKRF	NFKB repressing factor	ITBA4,NRF	ENSG00000186416	0.304158	0.401688	0.128755	0.756115	-0.155574	0.642326
MED21	mediator complex subunit 21	SRB7,SURB7	ENSG00000152944	-0.240338	0.504025	-0.206833	0.55683	0.13385	0.64233
TRIM17	tripartite motif containing 17	RBCC,RNF16,terf	ENSG00000162931	-0.273721	0.829028	0.397201	0.675052	0.358716	0.642384
NUMBL	NUMB like, endocytic adaptor protein	CAG3A,CTG3a,NUMB-R,NUMBLIKE,NUMBR,TNRC23	ENSG00000105245	-0.169883	0.439758	-0.0824308	0.724396	-0.0868916	0.642609
EBF3	early B-cell factor 3	COE3,DKFZp667B0210	ENSG00000108001	-0.400557	0.777962	0.281608	0.813684	-0.468148	0.642609
RN7SL124P	RNA, 7SL, cytoplasmic 124, pseudogene		ENSG00000242113	-0.514434	0.778663	0.35974	0.814872	0.531228	0.642752
KRT23	keratin 23	CK23,DKFZP434G032,HAIK1,K23,MGC26158	ENSG00000108244	-0.00240551	0.998729	-0.149603	0.902486	0.374795	0.642769
RNF5	ring finger protein 5	G16,NG2,RING5,RMA1	ENSG00000204308	-0.168152	0.824267	-0.460947	0.451062	0.222449	0.642769
AC025219.1			ENSG00000259445	1.41672	0.449253	0.0954781	0.970743	-0.900853	0.642769
TNRC6A	trinucleotide repeat containing 6A	CAGH26,GW182,KIAA1460,TNRC6	ENSG00000090905	0.0881888	0.49288	0.0177418	0.904478	0.0500306	0.642939
ZNF35	zinc finger protein 35	HF.10,HF10,Zfp105	ENSG00000169981	0.0236215	0.961485	0.176416	0.543025	0.118601	0.643033
BTBD3	BTB domain containing 3	dJ742J24.1,KIAA0952	ENSG00000132640	-0.173317	0.473874	0.0763463	0.76476	-0.0945773	0.643052
LBHD1	LBH domain containing 1	C11orf48,MGC2477	ENSG00000162194	0.127665	0.806951	-0.0477482	0.927874	-0.170897	0.643052
CCDC102A	coiled-coil domain containing 102A	MGC10992	ENSG00000135736	0.0688184	0.887891	0.308026	0.320201	0.136818	0.643053
FXN	frataxin	CyaY,FA,FARR,FRDA,X25	ENSG00000165060	0.529363	0.404152	0.891934	0.0859484	-0.284128	0.643053
ZNF354A	zinc finger protein 354A	EZNF,HKL1,KID-1,KID1,TCF17	ENSG00000169131	0.130676	0.74414	0.143572	0.686942	0.133001	0.643213
KLHL11	kelch like family member 11	FLJ10572	ENSG00000178502	-0.0320607	0.950838	0.0781972	0.835466	-0.132209	0.643253
ZNF768	zinc finger protein 768	FLJ23436	ENSG00000169957	0.141414	0.477427	-0.0985899	0.63203	-0.0797247	0.643396
YY1	YY1 transcription factor	DELTA,INO80S,NF-E1,UCRBP,YIN-YANG-1	ENSG00000100811	-0.0258786	0.891083	-0.0197502	0.90024	0.0527599	0.643592
MRPL16	mitochondrial ribosomal protein L16	FLJ20484,PNAS-111	ENSG00000166902	0.00233287	0.99571	0.0521676	0.841275	-0.090668	0.643596
LINC01002	long intergenic non-protein coding RNA 1002		ENSG00000282508	0.0981752	0.962957	-0.578427	0.708374	-0.559395	0.643596
KRT18P5	keratin 18 pseudogene 5		ENSG00000236670	0.285563	0.6208	-0.0265579	0.97	-0.225195	0.643776
CCDC173	coiled-coil domain containing 173	C2orf77,LOC129881	ENSG00000154479	-0.410671	0.839551	0.405714	0.794097	-0.627971	0.643787
LRRD1	leucine rich repeats and death domain containing 1	IMAGE:4798971	ENSG00000240720	-0.238442	0.946114	0.270873	0.9157	0.809613	0.643863
TMCO4	transmembrane and coiled-coil domains 4	DKFZp686C23231	ENSG00000162542	0.359873	0.237206	-0.309129	0.373999	0.136507	0.644014
UBA3	ubiquitin like modifier activating enzyme 3	hUba3,NAE2,UBE1C	ENSG00000144744	-0.124802	0.545292	-0.155668	0.401881	-0.0776418	0.644178
RAC2	ras-related C3 botulinum toxin substrate 2 (rho family, small GTP binding protein Rac2)	EN-7	ENSG00000128340	0.182807	0.258863	0.259748	0.0773183	0.0706552	0.644339
AL358473.1			ENSG00000229191	-0.302276	0.689206	0.532083	0.329705	0.244448	0.644498
BCAS2	BCAS2, pre-mRNA processing factor	DAM1,Snt309,SPF27	ENSG00000116752	-0.19594	0.579453	0.11586	0.738413	0.12609	0.644528
COPG1	coatomer protein complex subunit gamma 1	COPG	ENSG00000181789	-0.17711	0.138056	0.0174393	0.914153	-0.0541224	0.644562
GJC1	gap junction protein gamma 1	CX45,GJA7	ENSG00000182963	-0.338375	0.132587	0.104456	0.693397	-0.100971	0.644562
RASGRF2	Ras protein specific guanine nucleotide releasing factor 2	GRF2,Ras-GRF2	ENSG00000113319	0.304567	0.693888	0.408174	0.529908	0.26743	0.644635
ALG10	ALG10, alpha-1,2-glucosyltransferase	ALG10A,DIE2,FLJ14751	ENSG00000139133	-0.144015	0.884243	-0.0458128	0.959751	-0.287505	0.644807
NDUFB2	NADH:ubiquinone oxidoreductase subunit B2	AGGG,CI-AGGG	ENSG00000090266	0.231658	0.267055	0.25946	0.189696	0.0910768	0.645009
STXBP3	syntaxin binding protein 3	UNC-18C	ENSG00000116266	-0.131432	0.493723	-0.348539	0.0285562	-0.0740105	0.645177
ZNF506	zinc finger protein 506	DKFZp761G1812	ENSG00000081665	0.0443891	0.959037	0.291482	0.573275	0.208739	0.645269
ARHGAP1	Rho GTPase activating protein 1	CDC42GAP,p50rhoGAP,RhoGAP	ENSG00000175220	-0.0499371	0.811798	0.186854	0.178649	0.0641854	0.645269
MGAT3	mannosyl (beta-1,4-)-glycoprotein beta-1,4-N-acetylglucosaminyltransferase	GNT-III	ENSG00000128268	-0.491964	0.0218356	0.10483	0.693533	0.0989729	0.645391
CACNA1D	calcium voltage-gated channel subunit alpha1 D	CACH3,CACN4,CACNL1A2,Cav1.3,CCHL1A2	ENSG00000157388	0.406218	0.376282	0.41205	0.343884	-0.202462	0.645587
AC093816.1			ENSG00000213480	-0.636563	0.680923	-1.94679	0.169448	0.473227	0.645587
HAUS4P1	HAUS augmin like complex subunit 4 pseudogene 1		ENSG00000226967	-0.0221501	0.993198	1.18941	0.297392	0.537728	0.645587
AL162389.1			ENSG00000233727	0.320324	0.302469	-0.00965168	0.982258	0.134157	0.645587
CRNDE	colorectal neoplasia differentially expressed	CRNDEP,LINC00180,LOC643911	ENSG00000245694	-0.737866	0.484996	-0.396951	0.718832	-0.392502	0.645587
WDR47	WD repeat domain 47	KIAA0893	ENSG00000085433	-0.250114	0.225271	-0.368528	0.0659093	-0.0892393	0.645941
PET117	PET117 homolog	CSRP2BP	ENSG00000232838	0.304857	0.299399	0.283319	0.3293	0.126488	0.645941
SCARNA18	small Cajal body-specific RNA 18		ENSG00000252139	0.10362	0.720566	0.141765	0.561463	0.0977405	0.645941
AC133552.1			ENSG00000260714	-0.934875	0.488303	0.25072	0.850938	-0.500095	0.645941
AL162578.1			ENSG00000218596	0.222786	0.943522	0.874994	0.650406	0.749832	0.645984
BRIX1P1	BRX1, biogenesis of ribosomes pseudogene 1		ENSG00000254025	0.0993129	0.949464	0.372202	0.716332	0.376676	0.646031
GRB2	growth factor receptor bound protein 2	NCKAP2	ENSG00000177885	0.0359738	0.768713	-0.190635	0.0192557	-0.0395747	0.646069
MUM1L1	MUM1 like 1	FLJ33516	ENSG00000157502	-0.218104	0.889198	0.410205	0.70607	-0.452787	0.646127
LETMD1	LETM1 domain containing 1	HCCR,HCCR-1,HCCR-2,HCCR1,HCCR2	ENSG00000050426	0.0941174	0.75456	0.163727	0.497859	-0.101397	0.646156
CDC37L1	cell division cycle 37 like 1	CDC37B,FLJ20639,HARC	ENSG00000106993	-0.0654589	0.849418	-0.0249905	0.938863	0.0995354	0.646156
TRIM3	tripartite motif containing 3	BERP,HAC1,RNF22,RNF97	ENSG00000110171	0.0513964	0.910268	0.0522725	0.886679	-0.125739	0.646398
COL6A6	collagen type VI alpha 6 chain		ENSG00000206384	0.219717	0.58215	0.0972439	0.824748	0.148385	0.646398
GABRB2	gamma-aminobutyric acid type A receptor beta2 subunit		ENSG00000145864	-0.088998	0.96935	0.410273	0.779949	-0.592414	0.646518
DNALI1	dynein axonemal light intermediate chain 1	dJ423B22.5,hp28,P28	ENSG00000163879	-0.444689	0.26552	-0.160725	0.723691	-0.166639	0.646548
JKAMP	JNK1/MAPK8-associated membrane protein	C14orf100,CDA06,HSPC213,HSPC327,JAMP	ENSG00000050130	-0.00723936	0.989274	0.429073	0.10262	0.125723	0.646592
ATP5G3	ATP synthase, H+ transporting, mitochondrial Fo complex subunit C3 (subunit 9)		ENSG00000154518	0.209804	0.336048	0.136821	0.547174	0.0915009	0.646592
AC134407.2			ENSG00000279573	-0.088022	0.959037	0.777055	0.385941	-0.444498	0.646617
CEBPA-AS1	CEBPA antisense RNA 1 (head to head)		ENSG00000267296	-0.118815	0.903098	0.0387727	0.963131	0.253999	0.647042
RPAP2	RNA polymerase II associated protein 2	C1orf82,FLJ13150,Rtr1	ENSG00000122484	0.0230909	0.938765	0.0886524	0.65755	-0.0772609	0.647324
FAM92A1P1	family with sequence similarity 92 member A1 pseudogene 1	FAM92A2	ENSG00000157021	-0.3803	0.407536	-0.0983592	0.854497	0.171209	0.647324
GYG1	glycogenin 1	GYG	ENSG00000163754	0.148121	0.724316	0.0806637	0.847911	0.140495	0.647324
AC104564.6			ENSG00000265625	-0.28618	0.791428	0.27305	0.759601	0.315662	0.647324
SORCS1	sortilin related VPS10 domain containing receptor 1	sorCS1	ENSG00000108018	-0.169944	0.901874	-0.40718	0.714294	-0.392914	0.647371
MUC1	mucin 1, cell surface associated	ADMCKD,ADMCKD1,CD227,MCD,MCKD,MCKD1,PEM,PUM	ENSG00000185499	0.0609569	0.937157	0.25308	0.613608	0.195182	0.647389
NLE1	notchless homolog 1	FLJ10458,NLE	ENSG00000073536	0.296621	0.554339	0.64737	0.0936922	0.188674	0.647539
AC003685.2			ENSG00000231619	-0.247178	0.895948	0.221551	0.880009	-0.541768	0.647834
CITED4	Cbp/p300 interacting transactivator with Glu/Asp rich carboxy-terminal domain 4		ENSG00000179862	-0.820921	0.186883	-1.11998	0.105795	-0.25512	0.647856
AL663058.1			ENSG00000225486	-1.12435	0.230822	-0.341211	0.740053	-0.368034	0.647876
SLC24A3	solute carrier family 24 member 3		ENSG00000185052	-0.228702	0.670236	0.505497	0.186272	0.177453	0.647884
AC015813.6			ENSG00000279207	-0.764657	0.372444	1.04223	0.0743756	0.298782	0.647968
WDR48	WD repeat domain 48	KIAA1449,P80,SPG60	ENSG00000114742	-0.213649	0.328236	-0.315821	0.123889	-0.0898142	0.648031
NPM1P25	nucleophosmin 1 pseudogene 25		ENSG00000229417	-0.528388	0.697039	0.00871539	0.993771	-0.462132	0.648121
PTMS	parathymosin	ParaT	ENSG00000159335	0.0479009	0.797461	-0.171447	0.189149	0.0581296	0.648253
BAG4	BCL2 associated athanogene 4	SODD	ENSG00000156735	-0.180943	0.454209	-0.248692	0.262184	-0.0936972	0.648331
PSMD5	proteasome 26S subunit, non-ATPase 5	KIAA0072,S5B	ENSG00000095261	-0.149288	0.588959	-0.196936	0.431048	-0.100774	0.648366
PCDHB15	protocadherin beta 15	PCDH-BETA15	ENSG00000113248	-0.184245	0.94669	0.163276	0.939338	0.630524	0.648366
TWIST1	twist family bHLH transcription factor 1	ACS3,bHLHa38,BPES2,BPES3,CRS,CRS1,H-twist,SCS,TWIST	ENSG00000122691	0.0795972	0.84391	0.165677	0.581716	-0.122165	0.648491
C22orf46	chromosome 22 open reading frame 46	CTA-216E10.6,FLJ23584	ENSG00000184208	0.097998	0.570028	0.0323706	0.862329	-0.0639957	0.648491
PCDHB4	protocadherin beta 4	PCDH-BETA4	ENSG00000081818	-0.245909	0.762388	-1.12924	0.115078	-0.266051	0.648517
SLBP	stem-loop binding protein	HBP	ENSG00000163950	-0.140047	0.452529	0.11306	0.518597	0.0713105	0.648517
RABL2B	RAB, member of RAS oncogene family like 2B		ENSG00000079974	-0.0342877	0.967216	0.270635	0.57792	0.191944	0.649015
DDX50	DExD-box helicase 50	GU2,GUB,MGC3199,RH-II/GuB	ENSG00000107625	-0.105523	0.636216	-0.0366568	0.876332	-0.079055	0.649019
EEF1A1P9	eukaryotic translation elongation factor 1 alpha 1 pseudogene 9	EEF1AL7	ENSG00000249264	0.0413795	0.977283	0.0794644	0.941825	-0.357322	0.649019
SERP1	stress associated endoplasmic reticulum protein 1	FLJ43424,RAMP4	ENSG00000120742	-0.189229	0.166229	-0.0435609	0.797346	-0.0603852	0.649147
KDM1B	lysine demethylase 1B	AOF1,bA204B7.3,C6orf193,dJ298J15.2,FLJ33898,FLJ34109,FLJ43328,LSD2	ENSG00000165097	0.27325	0.107622	0.17721	0.337817	0.0793516	0.649147
AC244669.1			ENSG00000223804	-0.161137	0.867529	-0.346584	0.654439	0.260991	0.649341
NFXL1	nuclear transcription factor, X-box binding like 1	HOZFP	ENSG00000170448	0.0549748	0.850457	-0.122389	0.579671	-0.0861547	0.649392
SULT1B1	sulfotransferase family 1B member 1	ST1B2	ENSG00000173597	-0.411219	0.802457	-0.137584	0.931515	-0.520555	0.649468
PLCG2	phospholipase C gamma 2		ENSG00000197943	0.132419	0.312976	0.127372	0.307418	-0.054996	0.649468
GUCA1B	guanylate cyclase activator 1B	GCAP2,RP48	ENSG00000112599	-0.338782	0.744739	-0.767885	0.399431	-0.344026	0.64971
ARL17A	ADP ribosylation factor like GTPase 17A	ARF1P2,ARL17P1	ENSG00000185829	-1.11286	0.313816	0.274905	0.803641	-0.415984	0.64971
C20orf196	chromosome 20 open reading frame 196	FLJ25067	ENSG00000171984	-0.00848726	0.993997	-0.0492463	0.951167	-0.252616	0.649837
AC026401.3			ENSG00000280206	0.325645	0.504764	0.228779	0.642191	-0.198567	0.649837
COX6CP1	cytochrome c oxidase subunit 6C pseudogene 1		ENSG00000260318	-0.673954	0.58739	-0.245419	0.851098	0.39871	0.650021
DALRD3	DALR anticodon binding domain containing 3	FLJ10496	ENSG00000178149	0.357352	0.400916	0.596761	0.0946529	0.172266	0.65023
HSP90AB7P	heat shock protein 90 alpha family class B member 7, pseudogene		ENSG00000235838	0.142338	0.898756	0.0610698	0.951823	-0.325273	0.650583
REM2	RRAD and GEM like GTPase 2	FLJ38964	ENSG00000139890	-0.300618	0.741143	-0.506649	0.529031	0.276652	0.650692
AC244153.1			ENSG00000276170	0.801591	0.572909	0.523513	0.717091	-0.610219	0.650692
SAAL1	serum amyloid A like 1	FLJ41463	ENSG00000166788	0.222956	0.58069	0.31419	0.365417	0.148399	0.650735
AC011477.2			ENSG00000267481	-0.535766	0.714313	-0.789096	0.559795	0.436552	0.650735
TSSC2	tumor suppressing subtransferable candidate 2 pseudogene		ENSG00000223756	-0.00348356	0.99781	0.140315	0.852197	-0.268249	0.65075
AC023794.5			ENSG00000260470	-0.2663	0.805832	0.165671	0.863396	-0.340361	0.65075
C20orf166-AS1	C20orf166 antisense RNA 1	C20orf200,FLJ30313,NCRNA00335	ENSG00000174403	0.0300836	0.980171	0.258074	0.746498	0.283134	0.650783
CWC27	CWC27 spliceosome associated protein homolog	NY-CO-10,SDCCAG-10,SDCCAG10	ENSG00000153015	0.0845919	0.681586	0.0842021	0.649767	-0.0713037	0.650978
SNN	stannin		ENSG00000184602	-0.598968	0.00043734	-0.356942	0.0455477	-0.0795703	0.65108
AC092747.4			ENSG00000275764	-0.263277	0.703106	-0.786852	0.194605	-0.23375	0.65108
C7orf25	chromosome 7 open reading frame 25	MGC2821	ENSG00000136197	0.399517	0.752932	0.659595	0.50489	0.410977	0.651306
METTL18	methyltransferase like 18	AsTP2,C1orf156,HPM1,MGC9084	ENSG00000171806	-0.518786	0.379996	0.13464	0.835511	-0.2293	0.651306
XK	X-linked Kx blood group	Kx,NA,NAC,X1k,XKR1	ENSG00000047597	-0.170058	0.881039	-0.17002	0.863253	-0.327728	0.65135
CLC	Charcot-Leyden crystal galectin	Gal-10,LGALS10,MGC149659	ENSG00000105205	-0.27929	0.0264341	0.221117	0.0769688	-0.0595975	0.65135
SUCLG2P2	succinate-CoA ligase GDP-forming beta subunit pseudogene 2		ENSG00000236349	-0.153503	0.848127	-0.150836	0.828649	-0.235804	0.65135
TRMT10C	tRNA methyltransferase 10C, mitochondrial RNase P subunit	FLJ20432,MRPP1,RG9MTD1	ENSG00000174173	0.225045	0.404784	0.0275921	0.938301	0.108026	0.651521
UBE2V1P1	ubiquitin conjugating enzyme E2 V1 pseudogene 1	dJ687F11.3	ENSG00000226632	0.251985	0.720713	-0.296858	0.669486	-0.251432	0.651521
AL022722.1			ENSG00000216316	0.00791346	0.993886	-0.555331	0.36382	-0.232417	0.651537
HEXB	hexosaminidase subunit beta		ENSG00000049860	0.0342942	0.893308	-0.346152	0.024581	-0.0705891	0.651681
GCNT3	glucosaminyl (N-acetyl) transferase 3, mucin type	C2/4GnT,C2GnT-M,C2GnT2	ENSG00000140297	1.39128	0.497496	1.3599	0.467028	0.807509	0.651681
ELAVL1	ELAV like RNA binding protein 1	Hua,HUR,MelG	ENSG00000066044	-0.168727	0.352449	0.0155295	0.94721	-0.0729954	0.651923
AC091181.1			ENSG00000279555	0.365498	0.51333	0.5716	0.221037	0.213833	0.652435
ASCL1	achaete-scute family bHLH transcription factor 1	ASH1,bHLHa46,HASH1	ENSG00000139352	0.254762	0.882314	-0.326603	0.831541	-0.527183	0.652495
ZBTB5	zinc finger and BTB domain containing 5	KIAA0354	ENSG00000168795	-0.0184532	0.966799	-0.0956472	0.749724	0.103339	0.65251
SPATA1	spermatogenesis associated 1	SP-2	ENSG00000122432	0.602159	0.548729	0.469427	0.630092	-0.419422	0.652643
UBE3B	ubiquitin protein ligase E3B		ENSG00000151148	-0.098103	0.537244	-0.251302	0.0492222	-0.0587381	0.652643
AC016747.1			ENSG00000212978	0.354601	0.555827	0.423854	0.427749	-0.238631	0.652643
AL049543.1			ENSG00000246350	-0.0877774	0.954734	-0.548342	0.610347	0.3546	0.652643
CREG2	cellular repressor of E1A stimulated genes 2		ENSG00000175874	0.318661	0.873607	-0.894423	0.589999	-0.631712	0.652688
PAXIP1-AS1	PAXIP1 antisense RNA 1 (head to head)		ENSG00000273344	-0.486221	0.497496	-0.568698	0.417985	-0.265145	0.652688
RNF11	ring finger protein 11	CGI-123,MGC51169,Sid1669p	ENSG00000123091	-0.173203	0.523254	-0.0106001	0.974215	0.0983482	0.652853
MARCH2	membrane associated ring-CH-type finger 2	HSPC240,MARCH-II,RNF172	ENSG00000099785	0.186405	0.358357	-0.033044	0.898337	-0.0840554	0.65299
RPS7	ribosomal protein S7	S7	ENSG00000171863	0.403144	0.630519	-0.0194048	0.985266	0.299614	0.65299
TMED10P1	transmembrane p24 trafficking protein 10 pseudogene 1	TMED10P,Tmp21-II	ENSG00000254618	0.0976195	0.929674	-0.0966867	0.917919	0.277136	0.653008
CXADR	CXADR, Ig-like cell adhesion molecule	CAR	ENSG00000154639	0.0688873	0.958938	-0.0177832	0.986818	-0.344382	0.653252
AL079352.1			ENSG00000257976	-0.276225	0.77142	-0.0752993	0.938707	0.281145	0.653546
PRPH2	peripherin 2	CACD2,rd2,RDS,RP7,TSPAN22	ENSG00000112619	-0.365081	0.853669	0.868841	0.477823	0.513565	0.653635
TSIX	TSIX transcript, XIST antisense RNA	LINC00013,NCRNA00013,XIST-AS1	ENSG00000270641	0.30978	0.765997	0.238337	0.806303	0.329687	0.653639
ADD1	adducin 1		ENSG00000087274	-0.00529368	0.97953	0.00738453	0.96152	0.0475324	0.653695
CSRP1	cysteine and glycine rich protein 1	CSRP,CYRP,D1S181E	ENSG00000159176	-0.490208	0.00561668	0.032406	0.88616	-0.0766639	0.653706
AC124068.1			ENSG00000259948	0.563501	0.519716	0.345297	0.705794	0.334205	0.653902
CDC123	cell division cycle 123	C10orf7,D123	ENSG00000151465	0.156809	0.338776	0.0884653	0.609182	0.0669434	0.654027
C2orf69	chromosome 2 open reading frame 69	FLJ38973	ENSG00000178074	-0.199799	0.633252	-0.100349	0.818047	0.141348	0.654027
EPHB4	EPH receptor B4	HTK,Tyro11	ENSG00000196411	-0.171264	0.495496	0.0482009	0.863575	0.0924753	0.654027
CFL1	cofilin 1	CFL	ENSG00000172757	0.105484	0.336846	0.138084	0.156408	0.0445415	0.654155
PEG13	paternally expressed 13		ENSG00000282164	0.3921	0.258351	-0.000769934	0.998618	0.149616	0.654191
ZCCHC4	zinc finger CCHC-type containing 4	FLJ23024,HSPC052,ZGRF4	ENSG00000168228	0.453979	0.0215066	0.303944	0.157013	0.0978992	0.654268
DDX49	DEAD-box helicase 49	Dbp8,FLJ10432	ENSG00000105671	0.21983	0.456536	0.387124	0.116268	0.114743	0.654271
PRRC2C	proline rich coiled-coil 2C	BAT2D1,BAT2L2,KIAA1096,XTP2	ENSG00000117523	-0.0140972	0.921052	-0.127446	0.106511	-0.0362695	0.654327
ZFYVE27	zinc finger FYVE-type containing 27	FLJ32919,SPG33	ENSG00000155256	0.182978	0.371021	0.144189	0.481544	0.0824302	0.654327
SPATA2	spermatogenesis associated 2	KIAA0757,PD1,PPP1R145,tamo	ENSG00000158480	-0.264809	0.50174	0.188754	0.605498	0.141599	0.654327
CLTB	clathrin light chain B	Lcb	ENSG00000175416	-0.0181832	0.934559	0.276426	0.0153287	0.0552575	0.654482
RNLS	renalase, FAD dependent amine oxidase	C10orf59,FLJ11218,renalase	ENSG00000184719	0.649244	0.487171	-0.0308289	0.98041	-0.406754	0.654482
SMC5	structural maintenance of chromosomes 5	KIAA0594,SMC5L1	ENSG00000198887	0.0168235	0.934113	0.0522303	0.703397	0.0507067	0.654593
AC027237.3			ENSG00000259426	0.432922	0.739864	0.898667	0.338238	0.419982	0.654593
IPCEF1	interaction protein for cytohesin exchange factors 1	KIAA0403,PIP3-E	ENSG00000074706	0.0230406	0.959037	0.34169	0.14388	-0.109689	0.654864
HSPA4L	heat shock protein family A (Hsp70) member 4 like	APG-1,HSPH3,Osp94	ENSG00000164070	-0.167872	0.780804	-0.769549	0.112158	-0.190574	0.654929
TMCO6	transmembrane and coiled-coil domains 6	FLJ39769,PRO1580	ENSG00000113119	0.194216	0.594359	-0.0817643	0.841856	-0.136328	0.655147
RRP8	ribosomal RNA processing 8	KIAA0409,NML	ENSG00000132275	-0.0027926	0.994669	0.264435	0.17126	0.0872613	0.65524
SETP17	SET pseudogene 17		ENSG00000255222	0.171739	0.911923	-1.27017	0.29362	-0.440058	0.65524
DNAJC17	DnaJ heat shock protein family (Hsp40) member C17	FLJ10634	ENSG00000104129	0.107942	0.613437	-0.112641	0.571714	-0.0769242	0.655316
DNAAF5	dynein axonemal assembly factor 5	CILD18,FLJ20397,FLJ25564,FLJ31671,FLJ39381,HEATR2	ENSG00000164818	0.492824	0.0554091	0.402452	0.134541	0.124092	0.655329
FTH1P23	ferritin heavy chain 1 pseudogene 23	FTHL23	ENSG00000242960	0.0224065	0.986056	-0.126657	0.891716	-0.313596	0.655329
MZF1-AS1	MZF1 antisense RNA 1		ENSG00000267858	0.0426036	0.9511	0.0342526	0.951583	-0.173735	0.655329
DDX6P2	DEAD-box helicase 6 pseudogene 2		ENSG00000277914	-0.578612	0.565281	-0.851775	0.372728	-0.355447	0.655329
ANKRD16	ankyrin repeat domain 16	DKFZP434N1511	ENSG00000134461	0.183096	0.742288	0.0612305	0.9157	-0.188353	0.655553
TOMM70	translocase of outer mitochondrial membrane 70	KIAA0719,Tom70,TOMM70A	ENSG00000154174	0.0139272	0.972455	0.192238	0.401881	0.094622	0.655553
POT1	protection of telomeres 1	DKFZp586D211,hPot1	ENSG00000128513	0.0517462	0.926064	-0.128442	0.757603	-0.145231	0.655566
MED20	mediator complex subunit 20	DKFZp586D2223,PRO0213,SRB2,TRFP	ENSG00000124641	-0.0359409	0.939759	-0.0835629	0.814836	0.116645	0.655576
CGNL1	cingulin like 1	FLJ14957,JACOP,KIAA1749,PCING	ENSG00000128849	-0.331067	0.109862	-0.299023	0.164749	-0.091312	0.655576
TMEM121	transmembrane protein 121	hole,MGC4659,TMEM121A	ENSG00000184986	-0.0817277	0.95716	0.200569	0.853075	0.348088	0.655576
L3MBTL3	L3MBTL3, histone methyl-lysine binding protein	KIAA1798	ENSG00000198945	-0.0537195	0.881039	-0.092921	0.740884	0.0971019	0.655576
AL138999.1			ENSG00000277386	0.174867	0.94657	0.636541	0.700408	0.605801	0.655576
GPR176	G protein-coupled receptor 176	Gm1012	ENSG00000166073	-0.90044	0.000287348	-0.163362	0.56668	-0.10819	0.655663
RN7SL326P	RNA, 7SL, cytoplasmic 326, pseudogene		ENSG00000264582	0.437206	0.739864	0.108978	0.939575	-0.476821	0.655663
ETV1	ETS variant 1	ER81	ENSG00000006468	1.44537	0.00372615	-0.120468	0.889323	-0.287687	0.655818
NEURL1B	neuralized E3 ubiquitin protein ligase 1B	DKFZP761M1511,Neur2	ENSG00000214357	-0.346465	0.397861	0.183843	0.65422	-0.157716	0.655818
AC104759.1			ENSG00000259696	0.00559991	0.996645	0.369924	0.586546	-0.285328	0.655818
RPL23AP34	ribosomal protein L23a pseudogene 34		ENSG00000225991	0.126003	0.779287	-0.448055	0.215986	-0.145573	0.655966
WDR53	WD repeat domain 53	MGC12928,MGC64882	ENSG00000185798	0.0419596	0.949252	-0.240621	0.588291	-0.164364	0.655983
ZNF398	zinc finger protein 398	KIAA1339,P51,P71,ZER6	ENSG00000197024	0.0386978	0.876265	0.208416	0.172832	0.0685559	0.655983
ADAMTS7	ADAM metallopeptidase with thrombospondin type 1 motif 7	ADAM-TS7,DKFZp434H204	ENSG00000136378	-0.241159	0.606854	0.077505	0.87558	0.158306	0.65602
EIF1P3	eukaryotic translation initiation factor 1 pseudogene 3		ENSG00000231684	-0.0511238	0.9575	-0.759605	0.23233	0.22414	0.65602
CROCCP1	ciliary rootlet coiled-coil, rootletin pseudogene 1	CROCCP	ENSG00000225769	0.277574	0.614837	0.183172	0.742188	-0.207362	0.656311
S100A12	S100 calcium binding protein A12	CAAF1,CAGC,CGRP,ENRAGE,MRP6,p6	ENSG00000163221	-0.337621	0.398448	-0.0212663	0.965403	-0.15365	0.656391
PXDC1	PX domain containing 1	C6orf145	ENSG00000168994	-0.198097	0.277307	-0.0120645	0.960925	0.0739768	0.656391
RN7SL8P	RNA, 7SL, cytoplasmic 8, pseudogene	7L63,RN7SL433P,RN7SLP5	ENSG00000243352	0.275661	0.195	0.0340986	0.907913	-0.095317	0.656439
PDE1C	phosphodiesterase 1C	Hcam3	ENSG00000154678	-0.229821	0.885911	-0.485887	0.70536	-0.449261	0.656797
AP001094.4			ENSG00000266613	0.655509	0.446256	0.515744	0.536236	0.336844	0.656996
FAM206A	family with sequence similarity 206 member A	C9orf6,CG-8,FLJ20457,Simiate	ENSG00000119328	-0.595291	0.15437	0.142168	0.767748	-0.174236	0.65705
LEO1	LEO1 homolog, Paf1/RNA polymerase II complex component		ENSG00000166477	0.0204884	0.9358	0.265792	0.0478142	-0.0639234	0.65705
C1orf220	chromosome 1 open reading frame 220	FLJ35530	ENSG00000213057	0.521043	0.719379	1.05502	0.310123	0.473905	0.65705
LNCSRLR	lncRNA sorafenib resistance in renal cell carcinoma associated	lncRNA-SRLR	ENSG00000240032	-0.213007	0.771331	-0.0336661	0.96337	0.217814	0.657127
SMIM10	small integral membrane protein 10	CXorf69	ENSG00000184785	0.385912	0.733572	0.426925	0.672044	-0.406572	0.657755
PHB	prohibitin	PHB1	ENSG00000167085	-0.264952	0.40829	0.155866	0.623819	0.119054	0.657926
CCNL2	cyclin L2	ania-6b,CCNM,CCNS,HLA-ISO,PCEE,SB138	ENSG00000221978	0.179722	0.193997	0.0431373	0.803241	0.0597788	0.657926
AC037479.1			ENSG00000259257	0.184922	0.856827	-1.16259	0.194978	-0.310638	0.657926
HBG2	hemoglobin subunit gamma 2	HBG-T1	ENSG00000196565	-0.666103	0.652658	0.210563	0.879703	-0.501305	0.658065
BIN2P2	bridging integrator 2 pseudogene 2		ENSG00000248684	0.309779	0.858522	0.383935	0.775768	0.477347	0.658065
C11orf95	chromosome 11 open reading frame 95	MGC3032	ENSG00000188070	0.20466	0.576424	0.302753	0.332338	0.131938	0.658089
CTGF	connective tissue growth factor	CCN2,IGFBP8	ENSG00000118523	-0.399834	0.0868463	-0.160532	0.493497	-0.0928969	0.658134
ZKSCAN4	zinc finger with KRAB and SCAN domains 4	FLJ32136,P1P373C6,p373c6.1,ZNF307,ZNF427,ZSCAN36	ENSG00000187626	0.19739	0.663213	-0.215273	0.623109	0.154318	0.658134
PCDHGC4	protocadherin gamma subfamily C, 4	PCDH-GAMMA-C4	ENSG00000242419	0.273734	0.687682	0.217888	0.736812	-0.243402	0.658134
CDAN1	codanin 1	CDA-I,CDAI	ENSG00000140326	-0.119588	0.734058	-0.157479	0.601284	-0.113472	0.65817
JAM2	junctional adhesion molecule 2	C21orf43,CD322,JAM-B,JAMB,VE-JAM	ENSG00000154721	-0.58857	0.154656	-0.528138	0.230656	-0.171869	0.65817
ZNF829	zinc finger protein 829	DKFZp779O175	ENSG00000185869	-0.0273376	0.981707	-0.0280129	0.976502	-0.290118	0.65817
PRDM11	PR/SET domain 11	PFM8	ENSG00000019485	-0.267579	0.496881	0.0897029	0.835034	0.140145	0.658292
EVA1B	eva-1 homolog B	C1orf78,FAM176B,FLJ10647	ENSG00000142694	-0.083904	0.872839	-0.392283	0.289839	0.140834	0.658309
AC068790.5			ENSG00000270061	-0.290758	0.84897	-0.288793	0.825566	0.398321	0.658326
LINC01772	long intergenic non-protein coding RNA 1772	ENSG00000226029	ENSG00000226029	-0.105862	0.861103	-0.286451	0.527058	0.163941	0.658481
AC080188.1			ENSG00000214676	0.710674	0.261444	0.613394	0.336631	0.273736	0.658641
PTGR2	prostaglandin reductase 2	FLJ39091,ZADH1	ENSG00000140043	-0.0627489	0.930727	-0.525227	0.2772	-0.186159	0.658665
MCAM	melanoma cell adhesion molecule	CD146,MUC18	ENSG00000076706	-0.340738	0.364018	-0.266436	0.487928	-0.145367	0.6591
C9orf72	chromosome 9 open reading frame 72	DENNL72,MGC23980	ENSG00000147894	-0.190891	0.174166	-0.349882	0.00766906	0.0597078	0.6591
DPM1	dolichyl-phosphate mannosyltransferase subunit 1, catalytic	CDGIE,MPDS	ENSG00000000419	-0.387603	0.149903	0.145628	0.622711	0.111227	0.659137
PI4KB	phosphatidylinositol 4-kinase beta	PI4K-BETA,pi4K92,PIK4CB	ENSG00000143393	-0.00431222	0.987239	0.0669299	0.684569	0.0600772	0.659137
ICMT	isoprenylcysteine carboxyl methyltransferase	HSTE14,PCCMT,PPMT	ENSG00000116237	-0.203289	0.371318	0.15709	0.472341	0.0870655	0.659142
XRCC6	X-ray repair cross complementing 6	D22S671,D22S731,G22P1,KU70,ML8	ENSG00000196419	0.102567	0.567574	-0.000864488	0.995818	-0.0647258	0.659153
HSD17B12	hydroxysteroid 17-beta dehydrogenase 12	KAR,SDR12C1	ENSG00000149084	-0.137546	0.62603	0.164332	0.497873	-0.0978801	0.659166
PINX1	PIN2/TERF1 interacting telomerase inhibitor 1	FLJ20565,Gno1,LPTL,LPTS,MGC8850,PinX1,Pxr1	ENSG00000254093	0.0812532	0.890401	0.49774	0.147716	0.157199	0.659166
CEACAM21	carcinoembryonic antigen related cell adhesion molecule 21	FLJ13540,R29124_1	ENSG00000007129	-0.73374	0.186055	-0.665587	0.263475	-0.222287	0.659171
C12orf43	chromosome 12 open reading frame 43	FLJ12448	ENSG00000157895	0.0853741	0.822546	0.126098	0.687725	0.111991	0.659171
AL450468.2			ENSG00000261055	-0.0802732	0.904999	0.301822	0.484752	0.17191	0.659204
ZNF607	zinc finger protein 607	FLJ14802,MGC13071	ENSG00000198182	-0.372558	0.485342	-0.102093	0.865582	0.185868	0.659307
LINC01006	long intergenic non-protein coding RNA 1006	C7orf13,MY040	ENSG00000182648	-0.114892	0.912103	0.174924	0.822668	-0.277899	0.659413
AC011999.1			ENSG00000214070	2.05277	0.0806046	-0.687735	0.726509	0.585935	0.659419
SUCLG2-AS1	SUCLG2 antisense RNA 1 (head to head)		ENSG00000241316	0.114396	0.937062	0.751296	0.348233	-0.384003	0.659676
ALDH3B1	aldehyde dehydrogenase 3 family member B1	ALDH7	ENSG00000006534	0.2379	0.337956	0.177968	0.481544	0.10063	0.659798
PSME4	proteasome activator subunit 4	KIAA0077,PA200	ENSG00000068878	0.0517103	0.780804	0.161004	0.218908	0.0572426	0.659798
ITPK1	inositol-tetrakisphosphate 1-kinase		ENSG00000100605	0.117604	0.575967	0.261992	0.111735	0.0747512	0.659798
PRADC1	protease associated domain containing 1	C2orf7,hPAP21,MGC13004,PAP21	ENSG00000135617	-1.14458	0.140726	-0.225851	0.802952	-0.299931	0.659798
EFHC2	EF-hand domain containing 2	FLJ22843,MRX74	ENSG00000183690	0.333215	0.631339	-1.17072	0.112449	-0.259547	0.659798
AC034102.1			ENSG00000237493	-0.229901	0.454316	-0.22276	0.453574	-0.115018	0.659824
AP005432.1			ENSG00000266805	-0.27861	0.851612	-0.673082	0.57559	0.388858	0.65986
PTPN21	protein tyrosine phosphatase, non-receptor type 21	PTPD1,PTPRL10	ENSG00000070778	-0.116912	0.729827	0.117238	0.693932	0.106027	0.660159
AC145207.5			ENSG00000263731	-0.341095	0.576424	0.0032569	0.995387	-0.213923	0.660159
CTSV	cathepsin V	CTSL2,CTSU	ENSG00000136943	-0.328437	0.714153	-0.147883	0.867093	-0.293768	0.66023
RBM10	RNA binding motif protein 10	DXS8237E,GPATC9,GPATCH9,KIAA0122,ZRANB5	ENSG00000182872	0.00990932	0.969231	0.104744	0.474322	0.0586985	0.660303
AC009244.1			ENSG00000238072	0.409876	0.29569	0.0962322	0.851377	-0.171261	0.660303
LSM14B	LSM family member 14B	bA11M20.3,C20orf40,FAM61B,FLJ25473,FT005,LSM13,RAP55B	ENSG00000149657	-0.0829032	0.698841	-0.046274	0.827766	-0.0704073	0.660369
PCDHB6	protocadherin beta 6	PCDH-BETA6	ENSG00000113211	0.203018	0.894767	-1.11617	0.36513	0.397909	0.660386
COIL	coilin	CLN80,p80-coilin	ENSG00000121058	0.0454781	0.884651	-0.0427492	0.871281	-0.0857585	0.660622
RGS14	regulator of G protein signaling 14		ENSG00000169220	0.24327	0.411132	0.342214	0.188819	-0.118352	0.660723
AL022313.1			ENSG00000188078	1.93915	0.105693	0.150353	0.940846	0.581366	0.660768
TMEM79	transmembrane protein 79	FLJ16057,FLJ32254,MATT,MGC13102	ENSG00000163472	0.163878	0.840893	0.322772	0.593378	-0.246162	0.660936
THTPA	thiamine triphosphatase	THTPASE	ENSG00000259431	0.275449	0.42707	0.090152	0.825566	0.133878	0.660936
NDUFAB1P1	NADH:ubiquinone oxidoreductase subunit AB1 pseudogene 1		ENSG00000217767	0.26571	0.819964	0.494779	0.572938	0.340513	0.660942
IAH1	isoamyl acetate-hydrolyzing esterase 1 homolog		ENSG00000134330	0.252827	0.580309	0.0900375	0.860624	0.16346	0.660991
PNPO	pyridoxamine 5'-phosphate oxidase	PDXPO	ENSG00000108439	0.208087	0.540615	-0.0108705	0.979508	-0.127747	0.661148
PIM2	Pim-2 proto-oncogene, serine/threonine kinase		ENSG00000102096	-0.516138	0.00585083	-0.230431	0.272808	0.0840575	0.661205
AC130448.2			ENSG00000279554	-1.22611	0.469576	-0.855647	0.615784	-0.591334	0.661205
SEPT10	septin 10	FLJ11619	ENSG00000186522	-0.00642277	0.985572	-0.176344	0.378675	-0.0797585	0.661296
SHF	Src homology 2 domain containing F		ENSG00000138606	-0.631051	0.37686	-0.371511	0.613608	-0.266501	0.661464
AC026150.2			ENSG00000260784	0.582722	0.717692	0.700311	0.600887	0.521665	0.661467
ZNF708	zinc finger protein 708	KOX8,ZNF15,ZNF15L1	ENSG00000182141	0.286665	0.155011	0.0796281	0.756606	0.0888257	0.661501
AL355488.2			ENSG00000273373	-0.394642	0.401222	-0.0600329	0.915813	0.168745	0.661766
TOGARAM1	TOG array regulator of axonemal microtubules 1	crescerin,Crescerin-1,FAM179B,KIAA0423	ENSG00000198718	0.191896	0.316612	0.0824337	0.705081	-0.0788091	0.661788
FOSB	FosB proto-oncogene, AP-1 transcription factor subunit	AP-1,DKFZp686C0818,G0S3,GOS3,GOSB,MGC42291	ENSG00000125740	0.0614938	0.977944	-0.381828	0.803955	0.482108	0.661838
AC016722.3			ENSG00000260977	-0.822851	0.409753	-0.0251638	0.982396	-0.36041	0.661838
FAM173A	family with sequence similarity 173 member A	C16orf24,MGC2494	ENSG00000103254	0.359449	0.447488	0.0880673	0.878037	0.181212	0.661938
PURA	purine rich element binding protein A	PUR-ALPHA,PUR1,PURALPHA	ENSG00000185129	-0.102778	0.642966	-0.0979996	0.631839	0.0741638	0.661938
CYCSP24	cytochrome c, somatic pseudogene 24	HC3,HCP24,HCP31	ENSG00000227666	0.349236	0.869945	1.95623	0.074457	-0.649782	0.661938
Z69720.1			ENSG00000269482	-0.231286	0.892838	-0.518067	0.708374	-0.477683	0.661938
NRF1	nuclear respiratory factor 1	ALPHA-PAL,EWG	ENSG00000106459	0.32385	0.141357	0.0961781	0.732162	0.0979182	0.662087
AL590542.1			ENSG00000240050	0.258027	0.887299	0.0891232	0.957541	-0.534996	0.662134
EVI5	ecotropic viral integration site 5	NB4S	ENSG00000067208	0.0123368	0.95716	-0.0714598	0.618759	-0.0542456	0.662163
ROCK2	Rho associated coiled-coil containing protein kinase 2		ENSG00000134318	-0.109345	0.401868	-0.0196647	0.899485	-0.0497331	0.662376
AC245452.2			ENSG00000225544	0.119995	0.917867	0.357701	0.647475	0.287117	0.662376
AC012048.1			ENSG00000278992	0.092706	0.963544	-0.8153	0.567104	0.456212	0.663024
AC073288.2			ENSG00000242578	0.02081	0.991042	-0.84762	0.49038	-0.437852	0.663037
TRAPPC6B	trafficking protein particle complex 6B		ENSG00000182400	-0.0276461	0.928043	0.0417331	0.85766	0.0752531	0.663051
IPO7P2	importin 7 pseudogene 2		ENSG00000225674	0.276788	0.749973	-0.185397	0.840689	0.272296	0.663068
AC138058.1			ENSG00000277539	-0.361485	0.826957	0.766381	0.475144	0.438362	0.663068
ZNF860	zinc finger protein 860		ENSG00000197385	0.0806226	0.970493	-1.07399	0.493541	0.477874	0.663464
AC112206.3			ENSG00000249721	-0.533291	0.798072	-0.0651267	0.974737	-0.635615	0.663464
AC092120.1			ENSG00000261574	-0.378319	0.737811	-0.802855	0.418812	0.326463	0.663464
ZFYVE28	zinc finger FYVE-type containing 28	KIAA1643	ENSG00000159733	0.27882	0.120219	0.0183373	0.946363	0.079903	0.663877
HSPD1P5	heat shock protein family D (Hsp60) member 1 pseudogene 5	HSPD1-8P,HSPDP5	ENSG00000249193	0.29907	0.796618	0.205496	0.852019	0.344253	0.663877
OIP5	Opa interacting protein 5	CT86,hMIS18beta,MIS18B	ENSG00000104147	-0.205995	0.893308	-0.01427	0.991875	-0.422059	0.66395
FAM122A	family with sequence similarity 122A	C9orf42,MGC17347	ENSG00000187866	-0.104849	0.825996	0.417212	0.167532	0.134993	0.66395
LINC00954	long intergenic non-protein coding RNA 954	FLJ12334	ENSG00000228784	0.141513	0.934856	-0.277705	0.845998	-0.458019	0.663994
P3H4	prolyl 3-hydroxylase family member 4 (non-enzymatic)	LEPREL4,NO55,SC65	ENSG00000141696	-0.256433	0.120554	0.121832	0.497469	-0.0711414	0.664036
ZNF274	zinc finger protein 274	ZKSCAN19,ZSCAN51	ENSG00000171606	-0.0681729	0.857136	0.0274092	0.937864	-0.105671	0.664036
E2F1	E2F transcription factor 1	RBBP3,RBP3	ENSG00000101412	0.0741637	0.881331	0.694925	0.0098078	0.132524	0.664089
SLC35A3	solute carrier family 35 member A3		ENSG00000117620	-0.0804372	0.802172	0.0642743	0.824129	0.0939395	0.664191
SYT11	synaptotagmin 11	DKFZp781D015,KIAA0080,MGC10881,MGC17226	ENSG00000132718	0.0077743	0.99228	0.388281	0.337873	0.168056	0.66431
NUDCD2	NudC domain containing 2	DKFZp686E10109,NudCL2	ENSG00000170584	-0.182386	0.740686	0.115328	0.821047	-0.174114	0.66431
UBE2Q2P2	ubiquitin conjugating enzyme E2 Q2 pseudogene 2	UBE2Q2P3,UBE2QP2	ENSG00000259429	0.296053	0.465332	-0.0418548	0.937361	0.153041	0.66431
AC022133.1			ENSG00000241809	-0.365607	0.643722	-0.0236326	0.978538	0.246095	0.664489
SETD8P1	SET domain containing 8 pseudogene 1	SET07p	ENSG00000279730	-0.0208137	0.98388	0.165674	0.806808	-0.237388	0.664565
GALNT14	polypeptide N-acetylgalactosaminyltransferase 14	FLJ12691,GalNac-T10,GalNac-T14	ENSG00000158089	-0.521447	0.417214	0.0452262	0.952747	-0.234858	0.664686
ORMDL2	ORMDL sphingolipid biosynthesis regulator 2	adoplin-2,HSPC160,MST095,MSTP095	ENSG00000123353	-0.0212802	0.978394	0.262876	0.55158	-0.177243	0.664816
SMARCAL1	SWI/SNF related, matrix associated, actin dependent regulator of chromatin, subfamily a like 1	HARP,HHARP	ENSG00000138375	0.0378617	0.908329	-0.0437379	0.869728	-0.0858778	0.664816
HSP90AB6P	heat shock protein 90 alpha family class B member 6, pseudogene		ENSG00000235137	0.116939	0.923043	-0.203289	0.839415	-0.323281	0.664816
HLX-AS1	HLX antisense RNA 1		ENSG00000257551	0.319143	0.849197	-0.862866	0.560781	-0.516083	0.665207
AL021877.1			ENSG00000235485	0.294922	0.834493	-0.780097	0.531011	-0.440088	0.665564
APPL1	adaptor protein, phosphotyrosine interacting with PH domain and leucine zipper 1	APPL	ENSG00000157500	-0.186986	0.190756	-0.234025	0.0853408	-0.0596759	0.665635
MAP9	microtubule associated protein 9	ASAP,FLJ21159	ENSG00000164114	-0.365388	0.187746	-0.219314	0.469068	-0.113925	0.665696
TAZ	tafazzin	BTHS,CMD3A,EFE,EFE2,G4.5,TAZ1,XAP-2	ENSG00000102125	0.0504404	0.887716	-0.229394	0.348166	-0.0963053	0.665729
NDOR1	NADPH dependent diflavin oxidoreductase 1	bA350O14.9,NR1	ENSG00000188566	0.226982	0.39634	0.395132	0.0794918	0.103273	0.665729
AL354877.1			ENSG00000224067	0.795302	0.595594	-0.266344	0.885112	-0.609098	0.665841
MSH4	mutS homolog 4		ENSG00000057468	-0.17005	0.92922	0.362541	0.785053	-0.494984	0.665874
AC087289.5			ENSG00000267801	-0.595707	0.710337	0.258471	0.860612	0.458674	0.665874
TEPSIN	TEPSIN, adaptor related protein complex 4 accessory protein	C17orf56,ENTHD2,FLJ31528	ENSG00000167302	0.318171	0.259161	0.294141	0.293699	0.117496	0.665941
AC021945.1			ENSG00000279347	-0.586286	0.568877	0.64958	0.394058	-0.351096	0.665941
SSBP3	single stranded DNA binding protein 3	CSDP,FLJ10355,SSDP,SSDP1	ENSG00000157216	-0.150938	0.531834	-0.171156	0.443951	-0.0859635	0.666034
AC253536.6			ENSG00000272787	0.485908	0.718048	1.12743	0.224802	0.428929	0.66614
SLC25A16	solute carrier family 25 member 16	D10S105E,GDA,HGT.1,ML7	ENSG00000122912	-0.268842	0.423591	0.114484	0.743908	0.120668	0.666171
IL11RA	interleukin 11 receptor subunit alpha		ENSG00000137070	-0.293061	0.475559	0.0729583	0.872381	0.143822	0.666171
ZHX1-C8orf76	ZHX1-C8orf76 readthrough		ENSG00000259305	-0.278598	0.860211	0.433646	0.701868	0.401436	0.666171
AC015911.4			ENSG00000267312	-0.112086	0.858102	-0.195321	0.70161	0.166731	0.666171
CREB3L3	cAMP responsive element binding protein 3 like 3	CREB-H	ENSG00000060566	-0.648157	0.120054	0.940542	0.00379664	0.163045	0.666545
DAGLB	diacylglycerol lipase beta	DAGLBETA,KCCR13L	ENSG00000164535	0.222823	0.343733	-0.370094	0.107769	-0.0951507	0.666545
MRFAP1L1	Morf4 family associated protein 1 like 1	MGC9651	ENSG00000178988	-0.0104055	0.969231	-0.0320558	0.864739	-0.0610396	0.666545
C19orf81	chromosome 19 open reading frame 81		ENSG00000235034	-0.200729	0.922882	0.144776	0.930656	-0.539852	0.666545
AC073109.1			ENSG00000235920	0.331904	0.692179	0.304289	0.696844	0.272793	0.666545
AC055855.1			ENSG00000240821	-0.43302	0.799954	-0.529029	0.725048	-0.517206	0.666545
AL139005.1			ENSG00000279393	-0.386663	0.735738	0.172722	0.869985	0.329093	0.666545
MS4A4E	membrane spanning 4-domains A4E		ENSG00000214787	0.395232	0.690773	0.00995625	0.992883	0.325129	0.666769
ANKRD54	ankyrin repeat domain 54	LIAR	ENSG00000100124	-0.00218042	0.997158	0.0931197	0.798097	0.120047	0.666965
VPS29	VPS29, retromer complex component	DC15,DC7,PEP11	ENSG00000111237	0.115857	0.646239	0.20375	0.325086	0.0846955	0.666965
MFAP3L	microfibril associated protein 3 like	KIAA0626,NYD-sp9	ENSG00000198948	-0.216225	0.598055	-0.0817585	0.85445	0.13592	0.667085
TMED1	transmembrane p24 trafficking protein 1	Il1rl1l,IL1RL1LG,MGC1270,p24g1,p24gamma1,ST2L	ENSG00000099203	0.0458934	0.935436	-0.0177738	0.970007	0.135876	0.667192
AC011005.1			ENSG00000230626	0.195096	0.531684	0.148737	0.626317	-0.115404	0.667192
SNHG5	small nucleolar RNA host gene 5	bA33E24.2,C6orf160,LINC00044,MGC16362,NCRNA00044,U50HG	ENSG00000203875	-0.0886254	0.747224	0.213649	0.289951	0.0840055	0.66755
CTTNBP2NL	CTTNBP2 N-terminal like	DKFZp547A023	ENSG00000143079	-0.120082	0.42862	-0.272445	0.0313707	-0.0561522	0.668001
CUL5	cullin 5	VACM-1	ENSG00000166266	-0.0319575	0.908366	-0.0743814	0.714139	0.070191	0.668001
SMG1P7	SMG1P7, nonsense mediated mRNA decay associated PI3K related kinase pseudogene 7		ENSG00000261556	0.389107	0.752932	0.386409	0.722784	-0.428317	0.668001
ACTBP7	actin, beta pseudogene 7		ENSG00000185607	-0.541021	0.653397	0.0358008	0.978006	0.357324	0.668222
RN7SKP227	RNA, 7SK small nuclear pseudogene 227		ENSG00000201315	-0.104023	0.898192	-0.0655444	0.926451	-0.214382	0.668277
SON	SON DNA binding protein	BASS1,C21orf50,DBP-5,FLJ21099,FLJ33914,KIAA1019,NREBP	ENSG00000159140	0.0934584	0.299462	0.00572872	0.961682	0.0357466	0.668398
LSM7	LSM7 homolog, U6 small nuclear RNA and mRNA degradation associated	YNL147W	ENSG00000130332	0.02074	0.968546	0.166855	0.596147	-0.119983	0.668605
CST7	cystatin F		ENSG00000077984	-0.222949	0.731155	-0.181791	0.767874	0.193197	0.668722
PARS2	prolyl-tRNA synthetase 2, mitochondrial (putative)	DKFZp727A071	ENSG00000162396	0.0179185	0.984594	0.393431	0.443504	0.203218	0.668772
DEXI	Dexi homolog	MYLE	ENSG00000182108	-0.152949	0.745885	0.0211637	0.964975	0.141176	0.668772
MT-ATP6	mitochondrially encoded ATP synthase 6	ATP6,ATPase-6,MTATP6,RP,Su6m	ENSG00000198899	-0.00297504	0.995035	0.189861	0.429841	-0.0951094	0.668772
MIR638	microRNA 638	hsa-mir-638,MIRN638	ENSG00000207972	0.918712	0.26586	0.674472	0.43118	0.348858	0.668772
AC026688.1			ENSG00000253886	0.106571	0.696802	0.118819	0.620309	0.0879863	0.668772
YEATS4	YEATS domain containing 4	GAS41,NuBI-1,YAF9	ENSG00000127337	-0.19125	0.637225	0.167122	0.648076	0.131258	0.668799
MAST4	microtubule associated serine/threonine kinase family member 4	KIAA0303	ENSG00000069020	-0.175084	0.543084	-0.0892693	0.766751	-0.101203	0.668929
AC141586.5			ENSG00000279162	0.368876	0.928261	0.0424359	0.990174	0.94524	0.668929
SELENOK	selenoprotein K	SELK	ENSG00000113811	-0.178121	0.484628	-0.126498	0.620453	0.0901156	0.669403
LSP1P3	lymphocyte-specific protein 1 pseudogene 3		ENSG00000162685	0.858956	0.404078	-0.30014	0.827428	0.403172	0.669529
AC055716.2			ENSG00000257616	0.0271169	0.979529	-0.202989	0.78636	0.228732	0.669661
MYNN	myoneurin	SBBIZ1,ZBTB31,ZNF902	ENSG00000085274	0.124371	0.727225	0.272846	0.313865	0.111653	0.66991
PCDHB11	protocadherin beta 11	ME2,PCDH-BETA11	ENSG00000197479	-0.398887	0.826931	-0.0302786	0.985775	0.47398	0.66991
EMILIN2	elastin microfibril interfacer 2	FLJ33200,FOAP-10	ENSG00000132205	-0.100198	0.457694	-0.133396	0.262535	-0.0492476	0.670087
TSPAN33	tetraspanin 33	MGC50844,Penumbra	ENSG00000158457	-0.270369	0.665601	-0.107403	0.86631	-0.204216	0.670225
FAM174B	family with sequence similarity 174 member B	LOC400451,MGC102891	ENSG00000185442	-0.42685	0.555815	-0.433243	0.539796	0.232736	0.670288
FP325332.1			ENSG00000280384	0.199938	0.899808	-0.406589	0.760952	0.398596	0.670442
EP300	E1A binding protein p300	KAT3B,p300	ENSG00000100393	-0.10605	0.309997	-0.207233	0.0217612	-0.0407846	0.670447
AC072061.1			ENSG00000259826	-1.12556	0.049581	-0.590166	0.338836	-0.22288	0.670508
C14orf28	chromosome 14 open reading frame 28	DRIP-1	ENSG00000179476	-0.517307	0.199415	-0.355197	0.411298	-0.16009	0.670542
KCTD10	potassium channel tetramerization domain containing 10	BTBD28,MSTP028	ENSG00000110906	-0.125604	0.393229	0.00554804	0.976502	0.0546147	0.670722
WDR7	WD repeat domain 7	KIAA0541,TRAG	ENSG00000091157	0.0236707	0.913307	-0.0967189	0.492808	-0.0542511	0.670724
C17orf97	chromosome 17 open reading frame 97	LIAT1,LOC400566	ENSG00000187624	-0.402682	0.534049	-0.485672	0.437822	0.211676	0.670724
RPS3P2	ribosomal protein S3 pseudogene 2	dJ927M24.3	ENSG00000231307	-0.908682	0.386049	0.545646	0.532307	0.33794	0.670724
BRK1	BRICK1, SCAR/WAVE actin nucleating complex subunit	C3orf10,HSPC300,MDS027	ENSG00000254999	0.0161718	0.963303	-0.0873404	0.710119	-0.0806018	0.670724
C6orf89	chromosome 6 open reading frame 89	BRAP,FLJ25357	ENSG00000198663	-0.14039	0.404784	-0.126302	0.435509	-0.0626855	0.67081
RNF152P1	ring finger protein 152 pseudogene 1		ENSG00000214190	0.271098	0.858325	-0.445905	0.735896	0.405353	0.67081
AC022364.1			ENSG00000247934	0.235009	0.830755	0.912098	0.171616	0.307411	0.670814
RPL7P18	ribosomal protein L7 pseudogene 18		ENSG00000243806	0.2299	0.804864	-0.203101	0.823256	0.270259	0.670848
WASHC2A	WASH complex subunit 2A	bA56A21.1,bA98I6.1,FAM21A,FAM21B,FLJ10824	ENSG00000099290	0.230782	0.140358	-0.181438	0.284334	-0.0680039	0.670996
BORCS5	BLOC-1 related complex subunit 5	LOH12CR1,LOH1CR12	ENSG00000165714	-0.093243	0.813329	-0.0183792	0.962114	0.111026	0.671001
PCDHA13	protocadherin alpha 13	CNR5,CNRN5,CNRS5,CRNR5,PCDH-ALPHA13	ENSG00000239389	-0.268231	0.875286	-0.857224	0.516695	0.41951	0.671005
PTPRE	protein tyrosine phosphatase, receptor type E	PTPE	ENSG00000132334	0.0809614	0.617041	-0.0314732	0.854863	0.0547196	0.671008
MAGIX	MAGI family member, X-linked	FLJ21687,JM10,PDZX	ENSG00000269313	0.0773292	0.943298	-0.382075	0.621554	-0.269197	0.671008
SMARCAD1	SWI/SNF-related, matrix-associated actin-dependent regulator of chromatin, subfamily a, containing DEAD/H box 1	DKFZP762K2015,ETL1,KIAA1122	ENSG00000163104	0.203588	0.215044	0.127335	0.469175	-0.0689507	0.671235
ZNF805	zinc finger protein 805		ENSG00000204524	-0.0452523	0.917326	-0.213294	0.460081	-0.108147	0.671235
AL023775.1			ENSG00000235008	0.18882	0.584087	-0.287094	0.378675	-0.123193	0.671338
ZNF487	zinc finger protein 487	KRBO1,ZNF487P	ENSG00000243660	-0.167404	0.849418	-0.805732	0.236429	0.229942	0.671404
LDHAL6FP	lactate dehydrogenase A like 6F, pseudogene		ENSG00000217783	0.299401	0.880915	1.29383	0.254536	0.508205	0.671468
VKORC1L1	vitamin K epoxide reductase complex subunit 1 like 1		ENSG00000196715	-0.402008	0.0934866	0.234363	0.337873	-0.101118	0.671572
AC132812.1			ENSG00000265298	0.178892	0.742839	0.238764	0.600469	-0.176085	0.671572
PCDHGA12	protocadherin gamma subfamily A, 12	CDH21,FIB3,KIAA0588,PCDH-GAMMA-A12	ENSG00000253159	0.336801	0.258563	-0.0477318	0.907838	-0.125947	0.671643
ATP5HP2	ATP synthase, H+ transporting, mitochondrial Fo complex subunit D pseudogene 2		ENSG00000229184	0.214618	0.802405	-0.117239	0.891173	-0.2679	0.671835
SNORA77B	small nucleolar RNA, H/ACA box 77B		ENSG00000264346	0.351558	0.800893	-1.35976	0.299976	-0.449421	0.671835
AL596220.1			ENSG00000229739	-1.42807	0.442877	-0.610147	0.740848	0.537609	0.671897
FAM184A	family with sequence similarity 184 member A	C6orf60,FLJ13942	ENSG00000111879	-0.0322726	0.984851	-0.567274	0.627702	-0.39645	0.672042
LINC01278	long intergenic non-protein coding RNA 1278		ENSG00000235437	0.069653	0.817409	-0.0360736	0.900044	-0.0877356	0.672147
SCRN1	secernin 1	KIAA0193	ENSG00000136193	-0.422509	0.00267078	-0.159624	0.3145	-0.0636969	0.672293
C11orf80	chromosome 11 open reading frame 80	FLJ22531,TOPOVIBL	ENSG00000173715	0.0503933	0.947347	-0.485928	0.32594	-0.183085	0.672293
TIGD6	tigger transposable element derived 6	DKFZp761E2110	ENSG00000164296	0.0279476	0.962726	0.370802	0.238293	0.133063	0.672363
TRAM1	translocation associated membrane protein 1	TRAM,TRAMP	ENSG00000067167	-0.132134	0.376965	-0.110343	0.444602	-0.0561612	0.672457
TSC22D1	TSC22 domain family member 1	MGC17597,TGFB1I4,TSC22	ENSG00000102804	-0.0378207	0.865127	0.0760044	0.641481	0.0588674	0.672457
WDR24	WD repeat domain 24	C16orf21,DKFZp434F054,JFP7	ENSG00000127580	0.221801	0.482579	0.0983938	0.776299	-0.118533	0.672457
TNFRSF11B	TNF receptor superfamily member 11b	OCIF,OPG,TR1	ENSG00000164761	-0.125345	0.893308	0.323765	0.608106	0.232191	0.672457
AGAP6	ArfGAP with GTPase domain, ankyrin repeat and PH domain 6	bA324H6.1,CTGLF3	ENSG00000204149	-0.208473	0.889894	0.056527	0.964975	-0.40308	0.672457
AP000787.1			ENSG00000245552	0.491324	0.794536	-0.588986	0.746498	0.547194	0.672457
SOCS7	suppressor of cytokine signaling 7	NAP4,NCKAP4	ENSG00000274211	0.0979483	0.765839	-0.0504098	0.876332	0.0991343	0.672457
RPL23AP35	ribosomal protein L23a pseudogene 35		ENSG00000232568	0.341398	0.786236	0.0969662	0.94216	0.371646	0.672598
PMS2P1	PMS1 homolog 2, mismatch repair system component pseudogene 1	PMS2L1,PMS2L13,PMS2L6,PMS2L7,PMS2L8,PMS3,PMS8,PMSR1,PMSR2	ENSG00000078319	0.471669	0.568508	-0.806702	0.374506	0.289458	0.672852
SIN3B	SIN3 transcription regulator family member B	KIAA0700	ENSG00000127511	0.0666577	0.742091	-0.0227405	0.910097	-0.0623153	0.67296
PGBD1	piggyBac transposable element derived 1	dJ874C20.4,HUCEP-4,SCAND4	ENSG00000137338	0.0446893	0.924801	-0.243993	0.437216	0.113684	0.67296
SETD3	SET domain containing 3	C14orf154,FLJ23027	ENSG00000183576	-0.0981435	0.534494	-0.0182627	0.91966	-0.0551029	0.67296
RAB40AL	RAB40A like	RAR2,RLGP	ENSG00000102128	1.32987	0.36637	-0.109181	0.960216	0.588122	0.673187
CDK8	cyclin dependent kinase 8	K35	ENSG00000132964	-0.0379617	0.918874	-0.0671267	0.813414	-0.0918746	0.673187
HMGB1P44	high mobility group box 1 pseudogene 44		ENSG00000248956	0.22036	0.903657	-0.225892	0.884057	0.445406	0.673187
THOC2	THO complex 2	CXorf3,dJ506G2.1,MRX12,MRX35,THO2	ENSG00000125676	0.104545	0.384542	-0.0880366	0.449026	0.0450992	0.673305
BEAN1	brain expressed associated with NEDD4 1	SCA31	ENSG00000166546	-0.950624	0.399489	-0.848291	0.45514	-0.391906	0.673473
LETM2	leucine zipper and EF-hand containing transmembrane protein 2	FLJ25409	ENSG00000165046	0.0700865	0.955669	-0.383862	0.672967	0.281228	0.673495
INPP5K	inositol polyphosphate-5-phosphatase K	SKIP	ENSG00000132376	-0.182545	0.590177	-0.13707	0.685275	0.111667	0.673756
SEPT1	septin 1	DIFF6,PNUTL3	ENSG00000180096	-0.317142	0.732491	-0.5976	0.459324	-0.286512	0.67384
FDPSP1	farnesyl diphosphate synthase pseudogene 1	CHR39A,FDPSL1,FPSL1	ENSG00000225462	-0.104657	0.925748	-0.806878	0.310941	0.258019	0.67384
AC009090.5			ENSG00000279803	0.00766747	0.997158	-0.554026	0.675468	0.396877	0.67384
INIP	INTS3 and NABP interacting protein	C9orf80,HSPC043,hSSBIP1,MISE,SOSS-C	ENSG00000148153	0.23495	0.410943	0.0423167	0.90569	0.106804	0.674124
ARMCX6	armadillo repeat containing, X-linked 6	FLJ20811,GASP10	ENSG00000198960	0.113192	0.787603	-0.0679066	0.869009	-0.128037	0.674124
GPS2P1	G protein pathway suppressor 2 pseudogene 1		ENSG00000236496	0.00448963	0.997413	-0.451938	0.585934	0.263784	0.674124
HNRNPABP1	heterogeneous nuclear ribonucleoprotein A/B pseudogene 1		ENSG00000255734	0.309348	0.779194	1.34782	0.0404137	0.326454	0.674248
ZC2HC1C	zinc finger C2HC-type containing 1C	C14orf140,FAM164C	ENSG00000119703	0.174743	0.837094	-0.255933	0.735353	-0.248861	0.674657
CARD11	caspase recruitment domain family member 11	BIMP3,CARMA1	ENSG00000198286	-0.0451656	0.914918	0.0518343	0.875088	0.101814	0.674657
ZEB1-AS1	ZEB1 antisense RNA 1		ENSG00000237036	-0.226449	0.782669	0.350002	0.57719	-0.245877	0.674728
MAU2	MAU2 sister chromatid cohesion factor	KIAA0892,mau-2,MAU2L,MGC75361,SCC4	ENSG00000129933	-0.15378	0.383198	0.0753307	0.687598	0.064709	0.675183
COMMD3	COMM domain containing 3	BUP,C10orf8	ENSG00000148444	0.435741	0.49378	-0.0334452	0.968381	-0.246992	0.675183
POLR2J4	RNA polymerase II subunit J4, pseudogene	MGC13098	ENSG00000214783	0.353188	0.709288	0.636835	0.382119	0.298126	0.675183
AL391001.1			ENSG00000269887	0.463149	0.797018	0.391761	0.805556	0.517479	0.675183
AL139089.1			ENSG00000273723	-1.02049	0.449364	0.0274293	0.98547	-0.455711	0.675183
AC008771.1			ENSG00000249042	-0.783127	0.4385	-0.672745	0.508369	0.316481	0.675623
FAM169A	family with sequence similarity 169 member A	KIAA0888,SLAP75	ENSG00000198780	-0.44178	0.657158	-0.777799	0.399065	-0.319495	0.675666
RN7SL608P	RNA, 7SL, cytoplasmic 608, pseudogene		ENSG00000239884	0.576379	0.387371	-0.0308097	0.973445	0.256491	0.675666
OVCA2	OVCA2, serine hydrolase domain containing		ENSG00000262664	0.481934	0.548729	0.170971	0.85445	-0.308814	0.675886
ERLIN1	ER lipid raft associated 1	C10orf69,Erlin-1,KE04,SPFH1,SPG62	ENSG00000107566	-0.0361923	0.896246	0.120088	0.518033	-0.0706585	0.676019
NLN	neurolysin	AGTBP,KIAA1226	ENSG00000123213	0.188191	0.346272	0.265356	0.134437	0.0764071	0.67634
NLGN3	neuroligin 3	ASPGX1,AUTSX1,HNL3,KIAA1480	ENSG00000196338	-0.225337	0.825793	-1.75901	0.0696302	0.270378	0.676406
SELENOO	selenoprotein O	SELO	ENSG00000073169	0.24179	0.394942	-0.012939	0.972662	-0.109448	0.676484
GALNT13	polypeptide N-acetylgalactosaminyltransferase 13	GalNAc-T13,KIAA1918	ENSG00000144278	0.44398	0.504025	1.05277	0.0337817	0.240043	0.676484
HNRNPCP7	heterogeneous nuclear ribonucleoprotein C pseudogene 7		ENSG00000228653	-0.0736334	0.962968	-0.492468	0.659144	0.337206	0.676484
AC012313.8			ENSG00000269473	-0.30726	0.842522	-0.759197	0.557169	0.387987	0.676542
AGGF1	angiogenic factor with G-patch and FHA domains 1	FLJ10283,GPATC7,GPATCH7,HSU84971,VG5Q	ENSG00000164252	0.0963406	0.581631	0.159064	0.272719	0.0592412	0.676564
ZRANB2-AS2	ZRANB2 antisense RNA 2 (head to head)		ENSG00000229956	0.108621	0.940044	0.303579	0.763137	-0.361984	0.676582
ING3	inhibitor of growth family member 3	Eaf4,FLJ20089,MEAF4,p47ING3	ENSG00000071243	0.104874	0.74781	0.194992	0.449197	0.0988511	0.676625
EPS8L2	EPS8 like 2	FLJ21935,FLJ22171,MGC3088	ENSG00000177106	-0.424818	0.38417	-0.309132	0.535991	-0.176909	0.676625
HACL1	2-hydroxyacyl-CoA lyase 1	2-HPCL,HPCL,PHYH2	ENSG00000131373	0.0732481	0.877425	0.00703455	0.987102	0.123244	0.676625
ZSCAN31	zinc finger and SCAN domain containing 31	ZNF310P,ZNF323	ENSG00000235109	0.432939	0.693274	0.77142	0.355734	-0.382981	0.676999
SLC35A2	solute carrier family 35 member A2	UGALT,UGAT,UGT,UGT1,UGT2,UGTL	ENSG00000102100	-0.392381	0.252379	0.0479415	0.912259	0.127641	0.677067
CHRNE	cholinergic receptor nicotinic epsilon subunit	ACHRE	ENSG00000108556	-0.308176	0.800558	-2.15657	0.0743358	-0.3558	0.677662
AL390195.2			ENSG00000260948	-0.680636	0.524522	-0.494699	0.640043	0.32517	0.677662
AC127496.7			ENSG00000280351	-0.316426	0.840567	-0.126812	0.931188	0.39105	0.677832
HCG25	HLA complex group 25 (non-protein coding)	dJ1033B10.16	ENSG00000232940	0.589406	0.628571	-0.902886	0.497633	-0.452386	0.677984
NPEPL1	aminopeptidase like 1	bA261P9.2,FLJ11583	ENSG00000215440	0.188941	0.566732	-0.36646	0.224208	-0.115884	0.678063
AURKC	aurora kinase C	ARK3,AurC,STK13	ENSG00000105146	-0.151126	0.91555	-0.888317	0.406101	-0.356166	0.678151
SERINC5	serine incorporator 5	C5orf12,TPO1	ENSG00000164300	0.0824613	0.683866	-0.0790065	0.676574	0.0639547	0.678267
FOXRED1	FAD dependent oxidoreductase domain containing 1	H17	ENSG00000110074	0.289648	0.262513	0.274344	0.281199	-0.106332	0.678659
AC079336.7			ENSG00000280245	-0.0918407	0.94669	0.183821	0.852206	0.299677	0.678716
AC116353.5			ENSG00000283602	1.01803	0.0178855	0.24859	0.680057	-0.219918	0.678716
AL359075.2			ENSG00000254154	0.927269	0.263964	0.629241	0.472357	0.344635	0.678755
AC027097.2			ENSG00000267787	0.0165197	0.991229	-0.0442087	0.968527	0.305532	0.678937
RPGR	retinitis pigmentosa GTPase regulator	COD1,CORDX1,CRD,RP15,RP3	ENSG00000156313	-0.0687069	0.803791	-0.233293	0.249201	-0.0791011	0.679007
FOSL1P1	FOS like 1, AP-1 transcription factor subunit pseudogene 1		ENSG00000248394	0.130616	0.917278	-0.216714	0.835844	-0.32204	0.679067
SYN2	synapsin II	SYNII,SYNIIa,SYNIIb	ENSG00000157152	-0.538778	0.566045	-0.42921	0.648184	-0.309911	0.679192
APOC1P1	apolipoprotein C1 pseudogene 1		ENSG00000214855	0.424211	0.799395	-0.428733	0.79188	-0.531054	0.679198
KRT8P5	keratin 8 pseudogene 5		ENSG00000267573	0.833964	0.415058	0.78967	0.407854	-0.429366	0.679231
STIP1	stress induced phosphoprotein 1	HOP,STI1	ENSG00000168439	-0.0519611	0.829744	0.230023	0.137082	0.0659819	0.679286
AL663070.1			ENSG00000228477	0.493412	0.642437	0.347841	0.743908	0.34934	0.679289
EFCAB5	EF-hand calcium binding domain 5	FLJ46247	ENSG00000176927	0.0131673	0.993219	0.731961	0.331203	0.309097	0.679407
SPATC1	spermatogenesis and centriole associated 1	MGC61633,SPATA15,SPERIOLIN	ENSG00000186583	0.030793	0.963722	-0.218506	0.629543	0.149154	0.679609
HOXB6	homeobox B6	HOX2,HOX2B	ENSG00000108511	0.149463	0.631957	0.0273345	0.939776	-0.105042	0.679811
SNX6P1	sorting nexin 6 pseudogene 1		ENSG00000267920	-0.145125	0.881331	-0.563294	0.440931	-0.255474	0.679811
PRR5	proline rich 5	FLJ20185k,PP610,Protor-1	ENSG00000186654	0.19008	0.530474	0.00151398	0.995841	-0.108204	0.679896
DNM1	dynamin 1	DNM	ENSG00000106976	0.229747	0.41143	-0.207493	0.450593	-0.102053	0.679911
DBNL	drebrin like	ABP1,HIP-55,SH3P7	ENSG00000136279	0.0884771	0.478544	0.0287298	0.836561	-0.0442825	0.679974
LMTK3	lemur tyrosine kinase 3	KIAA1883,LMR3,PPP1R101,TYKLM3	ENSG00000142235	-0.0225091	0.954734	-0.23085	0.327138	-0.0895518	0.679974
PSPH	phosphoserine phosphatase	PSP	ENSG00000146733	0.328661	0.158206	-7.17275e-05	0.999783	0.0977292	0.680272
RN7SL277P	RNA, 7SL, cytoplasmic 277, pseudogene		ENSG00000240490	-0.0730377	0.956234	-0.700714	0.435487	-0.311	0.680366
PTMAP4	prothymosin, alpha pseudogene 4		ENSG00000231503	0.545705	0.657677	0.270647	0.835038	0.39831	0.680482
ZNF674-AS1	ZNF674 antisense RNA 1 (head to head)		ENSG00000230844	0.342891	0.735367	0.963997	0.156533	0.305659	0.680512
BAD	BCL2 associated agonist of cell death	BBC2,BCL2L8	ENSG00000002330	-0.0949887	0.815988	-0.477747	0.107417	-0.114712	0.680631
LINC02506	long intergenic non-protein coding RNA 2506		ENSG00000251129	0.618828	0.564982	0.368232	0.74275	0.370513	0.680631
KIF9-AS1	KIF9 antisense RNA 1	FLJ39534	ENSG00000227398	0.147199	0.876727	-0.634883	0.405435	-0.259869	0.681122
NDUFB9P2	NADH:ubiquinone oxidoreductase subunit B9 pseudogene 2		ENSG00000236281	0.0423757	0.972477	-0.00190236	0.998085	0.265563	0.681407
AL050341.2			ENSG00000259943	0.199763	0.816649	-0.0403941	0.96316	0.239448	0.681434
ST6GALNAC4	ST6 N-acetylgalactosaminide alpha-2,6-sialyltransferase 4	SIAT3C,SIAT7D,ST6GALNACIV	ENSG00000136840	-0.0503889	0.922236	0.244386	0.441207	0.120414	0.681626
HMGB1P32	high mobility group box 1 pseudogene 32		ENSG00000226837	-0.507217	0.647452	-0.119364	0.919845	-0.351415	0.681705
UBAP2	ubiquitin associated protein 2	bA176F3.5,FLJ22435,KIAA1491	ENSG00000137073	0.114369	0.536789	0.0663628	0.724472	0.06337	0.681803
SIGMAR1	sigma non-opioid intracellular receptor 1	OPRS1,SR-BP1	ENSG00000147955	-0.533515	0.164829	0.0594047	0.898779	-0.14273	0.682002
SUMO2P1	SUMO2 pseudogene 1	dJ271M21,SMT3Bp,SMT3H2P,SUMO2P	ENSG00000235238	-0.791146	0.110912	0.0102109	0.987756	-0.191438	0.682061
NSD1	nuclear receptor binding SET domain protein 1	ARA267,FLJ22263,KMT3B,STO	ENSG00000165671	-0.0143178	0.941546	-0.0559311	0.662943	-0.0446481	0.682313
PCDHAC1	protocadherin alpha subfamily C, 1		ENSG00000248383	0.194215	0.876727	0.533858	0.530769	-0.347281	0.682926
MRPL41	mitochondrial ribosomal protein L41	BMRP,MRP-L27,MRPL27,PIG3,RPML27	ENSG00000182154	-0.370881	0.00793228	-0.027323	0.8919	-0.0611528	0.683078
NPM3	nucleophosmin/nucleoplasmin 3		ENSG00000107833	-0.15662	0.652887	-0.101411	0.769644	-0.110862	0.683099
AC138207.8			ENSG00000266865	-1.04636	0.353038	-0.180975	0.881343	-0.382814	0.683197
ACYP2	acylphosphatase 2		ENSG00000170634	0.354036	0.449364	-0.200853	0.710867	-0.17754	0.683225
CACNB3	calcium voltage-gated channel auxiliary subunit beta 3	CACNLB3	ENSG00000167535	-0.0761934	0.908175	0.307654	0.457765	-0.164489	0.683667
SLC25A6P2	solute carrier family 25 member 6 pseudogene 2		ENSG00000232203	0.302063	0.417381	-0.173019	0.687	-0.14105	0.683667
CCDC47	coiled-coil domain containing 47	GK001	ENSG00000108588	0.249449	0.0315458	-0.0458398	0.768316	-0.05142	0.683771
LYRM2	LYR motif containing 2	DJ122O8.2	ENSG00000083099	-0.0439146	0.922765	-0.00556867	0.988548	-0.108319	0.683858
MTF2	metal response element binding transcription factor 2	M96,PCL2,TDRD19A	ENSG00000143033	0.123146	0.45996	-0.130233	0.410183	-0.0596324	0.683858
CDKN2A	cyclin dependent kinase inhibitor 2A	ARF,CDK4I,CDKN2,CMM2,INK4,INK4a,MLM,MTS1,p14,p14ARF,p16,p16INK4a,p19,p19Arf	ENSG00000147889	0.287475	0.455033	0.0693252	0.881166	-0.143405	0.683991
ZNF687	zinc finger protein 687	KIAA1441	ENSG00000143373	0.0787405	0.742016	-0.177305	0.352648	-0.0720712	0.684067
MRPL57	mitochondrial ribosomal protein L57	MRP63	ENSG00000173141	-0.0632375	0.899359	0.150021	0.677381	-0.125095	0.684067
SEC24C	SEC24 homolog C, COPII coat complex component	KIAA0079	ENSG00000176986	-0.0888254	0.587545	-0.0140985	0.939924	0.0536336	0.684067
RPS3AP22	ribosomal protein S3a pseudogene 22		ENSG00000240083	0.469144	0.803056	0.193129	0.91474	0.524837	0.684067
AC003102.1			ENSG00000260793	-0.177367	0.779622	-0.315386	0.554169	-0.184742	0.684067
AL161772.1			ENSG00000278291	-1.01468	0.467428	0.358665	0.77893	-0.459663	0.684067
AC007485.2			ENSG00000279059	-1.3743	0.135443	-0.919478	0.341083	0.294718	0.684067
MAFG-AS1	MAFG antisense RNA 1 (head to head)		ENSG00000265688	-0.197712	0.876967	-0.484077	0.638723	0.306256	0.684106
ALKBH6	alkB homolog 6	MGC15677	ENSG00000239382	0.0502308	0.937046	-0.37974	0.368961	-0.151517	0.684153
UCK1	uridine-cytidine kinase 1	FLJ12255,URK1	ENSG00000130717	-0.0966278	0.666698	-0.111529	0.575001	-0.0703083	0.684632
AL121769.1			ENSG00000242163	0.259698	0.879856	0.551005	0.650322	0.428154	0.685326
DNAJC5	DnaJ heat shock protein family (Hsp40) member C5	CLN4,DNAJC5A,FLJ00118,FLJ13070	ENSG00000101152	0.0536216	0.729844	-0.0645134	0.622676	-0.0465206	0.685437
DCST1-AS1	DCST1 antisense RNA 1	RP11-307C12.11	ENSG00000232093	-0.395866	0.821725	-0.750256	0.620953	-0.494137	0.685502
ARFGEF1	ADP ribosylation factor guanine nucleotide exchange factor 1	ARFGEP1,BIG1,DKFZP434L057,p200	ENSG00000066777	0.0348512	0.844879	-0.126709	0.293961	-0.047386	0.685692
RAMP2-AS1	RAMP2 antisense RNA 1		ENSG00000197291	0.166811	0.892442	0.86547	0.222445	-0.332151	0.685756
CRADD	CASP2 and RIPK1 domain containing adaptor with death domain	RAIDD	ENSG00000169372	-0.294139	0.458114	-0.500341	0.176592	-0.137757	0.685848
AC017104.5			ENSG00000283491	-0.0752522	0.97727	-1.56926	0.35803	0.51448	0.685919
AP005671.1			ENSG00000266288	0.193391	0.922882	-0.141418	0.935435	0.456278	0.685988
AC009242.1			ENSG00000283031	0.496179	0.74475	-0.369609	0.817937	0.452106	0.685988
UGDH	UDP-glucose 6-dehydrogenase		ENSG00000109814	-0.222945	0.196296	0.0775916	0.698537	0.0670347	0.685992
PEX6	peroxisomal biogenesis factor 6	PAF-2,PXAAA1	ENSG00000124587	0.297971	0.337637	-0.0207582	0.961727	-0.121444	0.685992
MTG1	mitochondrial ribosome associated GTPase 1	GTPBP7	ENSG00000148824	0.101101	0.938765	0.473821	0.552947	0.294536	0.685992
EFCAB12	EF-hand calcium binding domain 12	C3orf25	ENSG00000172771	-0.540267	0.473591	-0.572065	0.441446	-0.254338	0.685992
AC034111.1			ENSG00000260093	-0.668141	0.667126	0.0894154	0.95614	0.426418	0.685992
METTL2A	methyltransferase like 2A	FLJ12760,METTL2	ENSG00000087995	0.0226568	0.977095	0.282456	0.513047	0.158218	0.686049
AC135050.5			ENSG00000262766	1.01339	0.364018	0.620772	0.600576	0.429834	0.686049
MED26	mediator complex subunit 26	CRSP7,CRSP70	ENSG00000105085	-0.178946	0.718797	0.278828	0.470042	-0.150227	0.686055
HVCN1	hydrogen voltage gated channel 1	Hv1,MGC15619,VSOP	ENSG00000122986	0.0278425	0.9358	-0.156778	0.485762	-0.0807581	0.686055
LINC00222	long intergenic non-protein coding RNA 222	C6orf181,dJ354J5.2,NCRNA00222	ENSG00000203801	-1.34728	0.204269	-0.948686	0.384822	0.331283	0.686055
RNF24	ring finger protein 24	G1L	ENSG00000101236	-0.199392	0.291781	-0.0442986	0.850429	0.0701896	0.686094
DRD4	dopamine receptor D4		ENSG00000069696	-0.470314	0.704663	0.7902	0.346298	0.342898	0.686113
MAPRE1	microtubule associated protein RP/EB family member 1	EB1	ENSG00000101367	0.105262	0.549006	0.1738	0.235801	0.058986	0.686174
DMTF1	cyclin D binding myb like transcription factor 1	DMP1,DMTF,hDMP1,MRUL	ENSG00000135164	0.079609	0.621276	-0.18033	0.163963	-0.0525121	0.686329
RHBDD1	rhomboid domain containing 1	DKFZp547E052	ENSG00000144468	0.0918751	0.836881	-0.0870189	0.828134	0.118406	0.686554
SAT2	spermidine/spermine N1-acetyltransferase family member 2	SSAT2	ENSG00000141504	-0.0827337	0.76458	-0.0999477	0.681226	0.079066	0.686832
NT5DC3	5'-nucleotidase domain containing 3	FLJ11266,TU12B1-TY	ENSG00000111696	0.0758936	0.851711	0.1867	0.522688	0.106268	0.686889
TP53I13	tumor protein p53 inducible protein 13	DSCP1	ENSG00000167543	-0.130176	0.744263	-0.282756	0.383115	-0.117918	0.686889
LONRF2	LON peptidase N-terminal domain and ring finger 2	FLJ45273,RNF192	ENSG00000170500	0.19217	0.932605	1.03581	0.416815	0.508276	0.686889
RSRC1	arginine and serine rich coiled-coil 1	BM-011,MGC12197,SFRS21,SRrp53	ENSG00000174891	0.0478689	0.818896	-0.1482	0.321772	-0.0574526	0.687186
ADGRB3	adhesion G protein-coupled receptor B3	BAI3,KIAA0550	ENSG00000135298	1.66477	0.361472	1.90092	0.233121	0.707266	0.687354
DHDH	dihydrodiol dehydrogenase	HUM2DD	ENSG00000104808	-0.883363	0.671669	-0.202654	0.923868	0.551676	0.687571
SLC38A2	solute carrier family 38 member 2	ATA2,KIAA1382,SAT2,SNAT2	ENSG00000134294	-0.27856	0.0222255	-0.229755	0.0654942	-0.0521456	0.687571
RPL4P5	ribosomal protein L4 pseudogene 5		ENSG00000230207	0.13329	0.922236	-0.268734	0.805928	-0.342028	0.687571
RAD1	RAD1 checkpoint DNA exonuclease	HRAD1,REC1	ENSG00000113456	-0.153976	0.727239	-0.132387	0.74876	-0.131492	0.687801
DLG5	discs large MAGUK scaffold protein 5	KIAA0583,P-dlg	ENSG00000151208	-0.0506606	0.796527	0.201938	0.11962	0.0545528	0.687801
ZNF367	zinc finger protein 367	FLJ33970	ENSG00000165244	-0.344269	0.454145	-0.0654716	0.903358	-0.157778	0.687801
HNRNPA0	heterogeneous nuclear ribonucleoprotein A0	hnRNPA0,HNRPA0	ENSG00000177733	0.00549784	0.983082	0.0886025	0.549297	0.0538066	0.687801
ALYREF	Aly/REF export factor	ALY,ALY/REF,BEF,REF,THOC4	ENSG00000183684	0.109756	0.567485	0.302369	0.037207	-0.0640183	0.687801
NDUFS3	NADH:ubiquinone oxidoreductase core subunit S3	CI-30	ENSG00000213619	0.290509	0.27575	0.306641	0.234479	0.103503	0.687801
FTLP2	ferritin light chain pseudogene 2	FTLL2	ENSG00000232368	-0.0547352	0.956357	-0.251741	0.724404	-0.226541	0.687801
CCT5P1	chaperonin containing TCP1 subunit 5 pseudogene 1		ENSG00000250444	-0.309194	0.812329	-0.544316	0.619508	-0.363048	0.687801
B3GNT5	UDP-GlcNAc:betaGal beta-1,3-N-acetylglucosaminyltransferase 5	B3GN-T5,beta3Gn-T5	ENSG00000176597	-0.517782	0.000318027	-0.352985	0.0169295	-0.0612036	0.687995
HOMER3	homer scaffolding protein 3	HOMER-3	ENSG00000051128	0.259504	0.160262	-0.0900199	0.700575	-0.0766106	0.688089
NR2C2	nuclear receptor subfamily 2 group C member 2	hTAK1,TAK1,TR2R1,TR4	ENSG00000177463	0.0235131	0.921017	0.00375986	0.984972	0.0549369	0.688185
RN7SL234P	RNA, 7SL, cytoplasmic 234, pseudogene		ENSG00000241391	-0.439942	0.628206	0.292404	0.718207	0.264966	0.688189
AC245052.3			ENSG00000235081	-0.337043	0.497632	0.145733	0.772233	0.159883	0.68831
PHKA1P1	phosphorylase kinase regulatory subunit alpha 1 pseudogene		ENSG00000232882	0.502206	0.608193	0.0813158	0.946363	-0.353356	0.688321
STK16	serine/threonine kinase 16	MPSK,PKL12	ENSG00000115661	-0.0106261	0.985865	-0.0275955	0.951583	0.122243	0.688509
ANAPC13	anaphase promoting complex subunit 13	APC13,DKFZP566D193,SWM1	ENSG00000129055	-0.0952734	0.810481	-0.0343077	0.930067	-0.109725	0.688519
PPIL1	peptidylprolyl isomerase like 1	CYPL1	ENSG00000137168	-0.0519294	0.917965	0.370529	0.191615	-0.119716	0.688684
AC012313.1			ENSG00000232098	-0.154304	0.888638	0.259434	0.747084	-0.28121	0.688793
RGS8	regulator of G protein signaling 8	MGC119067,MGC119068,MGC119069	ENSG00000135824	-1.12252	0.534049	0.473615	0.756606	-0.567453	0.688864
DEFA4	defensin alpha 4	DEF4,HP-4	ENSG00000164821	-0.646544	0.291704	0.00864321	0.99125	0.206471	0.689008
VPS50	VPS50, EARP/GARPII complex subunit	CCDC132,DKFZp313I2429,FLJ20097,KIAA1861,VPS54L	ENSG00000004766	0.244195	0.277239	-0.0211397	0.94715	-0.0884459	0.689074
RPS4XP17	ribosomal protein S4X pseudogene 17	RPS4P17	ENSG00000244097	0.260044	0.855705	0.608134	0.532766	0.364783	0.689074
UPF3B	UPF3B, regulator of nonsense mediated mRNA decay	HUPF3B,MRX62,RENT3B,UPF3BP1,UPF3BP2,UPF3BP3,UPF3X	ENSG00000125351	0.24438	0.0917828	-0.0313042	0.876551	-0.0611612	0.689115
ZNF845	zinc finger protein 845		ENSG00000213799	0.02707	0.956946	0.20579	0.491117	-0.111945	0.689133
FCF1	FCF1, rRNA-processing protein	Bka,C14orf111,CGI-35,UTP24	ENSG00000119616	-0.0486482	0.900654	0.214128	0.385941	0.0933999	0.689198
RRP15	ribosomal RNA processing 15 homolog	CGI-115,KIAA0507	ENSG00000067533	-0.0574031	0.876967	0.181381	0.469907	0.0920562	0.68951
XRRA1	X-ray radiation resistance associated 1	FLJ00225	ENSG00000166435	0.214288	0.223836	-0.113788	0.568421	0.0691523	0.689529
KCNK3	potassium two pore domain channel subfamily K member 3	K2p3.1,TASK,TASK-1	ENSG00000171303	-0.563331	0.735984	0.516275	0.696248	0.439334	0.689529
AL591895.1			ENSG00000242861	-0.120656	0.907762	0.0302973	0.973031	0.239936	0.689867
PIGQ	phosphatidylinositol glycan anchor biosynthesis class Q	GPI1,hGPI1	ENSG00000007541	0.0865205	0.849906	0.19205	0.566012	0.118338	0.689952
AL133375.1			ENSG00000245261	0.987052	0.608577	0.977674	0.567333	0.630819	0.689952
MOSPD3	motile sperm domain containing 3	CDS3,NET30	ENSG00000106330	0.210686	0.59723	-0.392607	0.286984	-0.134843	0.690103
ELOA-AS1	ELOA antisense RNA 1	TCEB3-AS1	ENSG00000236810	-0.969098	0.404602	-1.05013	0.373625	-0.384106	0.690103
KIF3A	kinesin family member 3A	FLA10,KLP-20	ENSG00000131437	0.0682405	0.806492	-0.103794	0.656543	-0.077898	0.69013
ABCA4	ATP binding cassette subfamily A member 4	ABCR,ARMD2,CORD3,FFM,RP19,STGD,STGD1	ENSG00000198691	-0.190335	0.954734	1.07522	0.547174	0.670567	0.69013
RNA5SP145	RNA, 5S ribosomal pseudogene 145	RN5S145	ENSG00000199994	0.63982	0.490577	-0.66604	0.534011	0.327214	0.69013
AP003469.4			ENSG00000261087	-0.185606	0.884717	0.45624	0.590101	-0.327295	0.69013
VAT1	vesicle amine transport 1	FLJ20230,VATI	ENSG00000108828	-0.109421	0.305393	-0.17308	0.0676453	-0.0395333	0.690287
MKKS	McKusick-Kaufman syndrome	BBS6	ENSG00000125863	-0.108603	0.715099	0.113289	0.665499	-0.0889517	0.690287
NSMCE2	NSE2/MMS21 homolog, SMC5-SMC6 complex SUMO ligase	C8orf36,FLJ32440,MMS21,NSE2,ZMIZ7	ENSG00000156831	0.138873	0.586271	-0.248838	0.274412	-0.0849299	0.690299
MRPL42	mitochondrial ribosomal protein L42	HSPC204,MRP-L31,MRPL31,MRPS32,PTD007,RPML31	ENSG00000198015	-0.014557	0.971361	0.0680843	0.805454	0.0854269	0.690299
SMIM15-AS1	SMIM15 antisense RNA 1		ENSG00000251279	0.993848	0.468732	0.00274454	0.998618	-0.556518	0.690299
AL662797.3			ENSG00000272540	0.462157	0.816465	0.664467	0.677339	0.536099	0.690409
AL049795.1			ENSG00000224066	-0.0348283	0.971361	-0.223644	0.737008	0.20056	0.690415
ZSCAN16-AS1	ZSCAN16 antisense RNA 1		ENSG00000269293	-0.12807	0.882635	-0.175878	0.807653	0.207464	0.690415
ANK1	ankyrin 1	ANK,SPH1	ENSG00000029534	1.03338	0.323943	0.77756	0.461195	0.408616	0.690455
PMS1	PMS1 homolog 1, mismatch repair system component	MLH2,PMSL1	ENSG00000064933	0.0149302	0.972477	-0.0564137	0.858979	-0.0943975	0.690485
AC137767.1			ENSG00000256092	0.517466	0.7501	-1.87189	0.239533	-0.533647	0.690485
MPP7	membrane palmitoylated protein 7	FLJ32798	ENSG00000150054	-0.333387	0.665797	-0.818198	0.255449	-0.236342	0.6905
AP000769.1			ENSG00000173727	-0.769141	0.345368	-0.656127	0.431134	-0.277385	0.6905
FAM157C	family with sequence similarity 157 member C (non-protein coding)		ENSG00000260528	-0.779116	0.516203	-0.607954	0.608867	-0.388134	0.690542
KDM4C	lysine demethylase 4C	GASC1,JMJD2C,KIAA0780,TDRD14C	ENSG00000107077	0.230306	0.0670684	-0.0397322	0.816162	-0.0532404	0.690807
COQ7	coenzyme Q7, hydroxylase	CAT5,CLK-1	ENSG00000167186	-0.0198551	0.972316	-0.0287582	0.949015	-0.123895	0.690807
EN1	engrailed homeobox 1		ENSG00000163064	-0.327526	0.792214	-0.323473	0.772198	-0.348545	0.691092
ELOCP19	elongin C pseudogene 19	TCEB1P19	ENSG00000241975	0.577156	0.696802	-0.329183	0.844657	0.449754	0.691489
SENCR	smooth muscle and endothelial cell enriched migration/differentiation-associated long non-coding RNA	FLI1-AS1	ENSG00000254703	-0.586148	0.421927	-0.390037	0.594843	-0.244626	0.691592
SLC6A8	solute carrier family 6 member 8	CRTR,CT1	ENSG00000130821	-0.660197	0.013556	-0.339375	0.25091	-0.108652	0.691607
TXNL4B	thioredoxin like 4B	Dim2,DLP,FLJ20511	ENSG00000140830	-0.0542631	0.908512	0.0811786	0.826443	0.110787	0.691734
EMB	embigin	MGC71745	ENSG00000170571	-0.334598	0.442726	-0.381241	0.370632	-0.147893	0.691734
FAM32BP	family with sequence similarity 32 member B, pseudogene	FAM32B	ENSG00000203416	-0.171293	0.703106	-0.0487729	0.91795	0.130455	0.691734
ACTG1P14	actin gamma 1 pseudogene 14		ENSG00000230581	0.387517	0.422278	0.178112	0.74277	0.172475	0.691752
ANKRD9	ankyrin repeat domain 9		ENSG00000156381	-0.266084	0.284434	-0.377661	0.116726	-0.0917706	0.691918
RSL24D1P8	ribosomal L24 domain containing 1 pseudogene 8		ENSG00000237273	-0.394178	0.677504	-1.27449	0.159663	-0.286859	0.691918
MAPK7	mitogen-activated protein kinase 7	BMK1,ERK5,PRKM7	ENSG00000166484	0.205021	0.196625	0.125175	0.464712	0.0625686	0.692214
AC011921.3			ENSG00000270553	-0.169994	0.757601	-0.274026	0.565705	-0.159458	0.692214
TMEM206	transmembrane protein 206	C1orf75,FLJ10874	ENSG00000065600	0.246527	0.435989	0.134682	0.691663	-0.114388	0.692297
ISOC1	isochorismatase domain containing 1	CGI-111	ENSG00000066583	-0.411702	0.2368	0.185817	0.608448	-0.128979	0.692297
CCT6P1	chaperonin containing TCP1 subunit 6 pseudogene 1	CCT6AP1	ENSG00000228409	0.274357	0.670653	0.208891	0.738421	0.198603	0.692297
PTP4A1P1	protein tyrosine phosphatase type IVA, member 1 pseudogene 1		ENSG00000231158	-0.448417	0.598145	0.309791	0.682669	0.249413	0.692297
PLCXD2	phosphatidylinositol specific phospholipase C X domain containing 2	FLJ31579	ENSG00000240891	-1.3485	0.112813	0.496074	0.506873	-0.294999	0.692297
SRP54-AS1	SRP54 antisense RNA 1 (head to head)		ENSG00000258704	0.257655	0.753731	0.321416	0.64937	0.238062	0.692297
KDM8	lysine demethylase 8	FLJ13798,JMJD5	ENSG00000155666	0.259578	0.615093	-0.217513	0.694054	-0.174231	0.692541
MNAT1	MNAT1, CDK activating kinase assembly factor	MAT1,RNF66	ENSG00000020426	-0.0169728	0.962154	0.00119387	0.995726	0.0753173	0.692558
IPO8P1	importin 8 pseudogene 1		ENSG00000224668	-0.186687	0.901266	0.135511	0.911333	0.340132	0.692577
OVGP1	oviductal glycoprotein 1	CHIT5,MUC9	ENSG00000085465	-0.286854	0.694462	-0.666775	0.289113	-0.218427	0.692601
FAM118A	family with sequence similarity 118 member A	bK268H5.C22.4,C22orf8,FLJ20635	ENSG00000100376	-0.154765	0.496037	-0.267074	0.182317	0.075245	0.692601
ZBTB41	zinc finger and BTB domain containing 41	DKFZp686C06120,FLJ36199,FRBZ1,ZNF924	ENSG00000177888	-0.324556	0.0688643	-0.343377	0.061734	-0.0721615	0.692601
AC132008.2			ENSG00000214135	0.321037	0.260689	0.312559	0.266142	0.110273	0.692601
AC073842.2			ENSG00000242798	-0.0972966	0.961485	-1.13021	0.415975	-0.453381	0.692601
LRRN1	leucine rich repeat neuronal 1	FIGLER3	ENSG00000175928	-0.149718	0.945905	-0.47536	0.774039	0.454496	0.692684
GHITM	growth hormone inducible transmembrane protein	DERP2,HSPC282,My021,PTD010,TMBIM5	ENSG00000165678	0.0739667	0.740156	0.166539	0.325091	0.0645831	0.692745
ZDHHC20	zinc finger DHHC-type containing 20	DHHC20,FLJ25952	ENSG00000180776	-0.302513	0.0690546	-0.116702	0.547041	-0.0674058	0.693192
STIP1P3	stress induced phosphoprotein 1 pseudogene 3		ENSG00000225536	-0.0292212	0.96842	0.0158552	0.97757	-0.156343	0.693239
TMEM72-AS1	TMEM72 antisense RNA 1		ENSG00000224812	-0.197243	0.745885	-0.733223	0.147716	-0.176529	0.693495
AC073508.3			ENSG00000278834	-0.0865105	0.961152	0.866747	0.332219	0.358308	0.693596
EPB41L1	erythrocyte membrane protein band 4.1 like 1	4.1N,KIAA0338	ENSG00000088367	-0.00606464	0.980954	0.108078	0.455404	-0.0535519	0.693613
B9D1	B9 domain containing 1	B9,EPPB9,MKS9	ENSG00000108641	0.0913638	0.934215	0.31583	0.670958	-0.263321	0.693665
PCGF3	polycomb group ring finger 3	DONG1,FLJ36550,MGC40413,RNF3,RNF3A	ENSG00000185619	-0.105205	0.52695	-0.0246463	0.894209	0.0543276	0.693665
PDCL	phosducin like	DKFZp564M1863,PhLP	ENSG00000136940	-0.0623146	0.817061	-0.171626	0.392042	-0.0724915	0.69395
SLC25A43	solute carrier family 25 member 43		ENSG00000077713	-0.317716	0.415917	-0.156346	0.711159	-0.133844	0.694111
AC006026.1			ENSG00000224785	-0.336489	0.863326	0.111649	0.949015	-0.508412	0.694158
HTRA2	HtrA serine peptidase 2	OMI,PARK13,PRSS25	ENSG00000115317	0.157812	0.750206	0.354805	0.340892	0.142563	0.694452
AC004893.2			ENSG00000242687	0.144243	0.797095	-0.143082	0.783211	-0.160674	0.694547
TYK2	tyrosine kinase 2	JTK1	ENSG00000105397	0.0658932	0.699131	0.00370432	0.983933	-0.051026	0.694637
AL590764.1			ENSG00000228427	0.693346	0.543084	-0.550678	0.687806	0.385084	0.694637
HPF1	histone PARylation factor 1	C4orf27,FLJ20534	ENSG00000056050	0.256896	0.381233	-0.110808	0.750423	-0.108442	0.694798
GNAI2P1	G protein subunit alpha i2 pseudogene 1	GNAI2A,GNAI2L	ENSG00000255749	-0.0407868	0.964538	0.290461	0.593802	0.189046	0.694798
ARL16	ADP ribosylation factor like GTPase 16		ENSG00000214087	-0.303552	0.448633	0.15376	0.702867	-0.134821	0.694837
EXOSC2	exosome component 2	hRrp4p,p7,RRP4,Rrp4p	ENSG00000130713	0.112495	0.66351	0.167059	0.439357	-0.0804347	0.694848
RN7SL127P	RNA, 7SL, cytoplasmic 127, pseudogene		ENSG00000242175	-0.294349	0.694902	-0.455475	0.494634	-0.222198	0.694848
RN7SL411P	RNA, 7SL, cytoplasmic 411, pseudogene		ENSG00000265327	0.249132	0.853222	0.311555	0.774329	0.33957	0.694848
AC125807.1			ENSG00000234589	0.498743	0.744129	-0.73929	0.626471	-0.488526	0.694918
AC006027.1			ENSG00000272638	0.234197	0.881039	0.774023	0.428068	0.376686	0.694954
CCT6P3	chaperonin containing TCP1 subunit 6 pseudogene 3		ENSG00000234585	0.458287	0.184216	0.23127	0.554157	0.138534	0.695024
SEMA6A-AS1	SEMA6A antisense RNA 1		ENSG00000248445	0.241897	0.708786	-0.358018	0.561024	-0.2034	0.695024
ANP32BP1	acidic nuclear phosphoprotein 32 family member B pseudogene 1		ENSG00000259790	-0.00644461	0.987601	-0.138662	0.583473	-0.0855557	0.695414
MFSD10	major facilitator superfamily domain containing 10	IT10C3,TETRAN	ENSG00000109736	0.236712	0.366683	0.321322	0.170393	0.094709	0.69547
ZNF445	zinc finger protein 445	ZKSCAN15,ZNF168,ZSCAN47	ENSG00000185219	-0.0657184	0.697786	0.0241094	0.885896	-0.0501279	0.69547
AL035563.1			ENSG00000273148	0.823285	0.462725	-0.0838252	0.957092	0.39642	0.695842
AC009487.2			ENSG00000226121	0.0362663	0.953395	0.571487	0.0626775	0.131669	0.696233
CD68	CD68 molecule	DKFZp686M18236,GP110,LAMP4,macrosialin,SCARD1	ENSG00000129226	0.353949	0.518277	-0.447849	0.444787	-0.194957	0.696264
COG1	component of oligomeric golgi complex 1	KIAA1381,LDLB	ENSG00000166685	0.0788773	0.732978	-0.072284	0.734669	-0.0675253	0.696264
CA8	carbonic anhydrase 8	CALS,CARP	ENSG00000178538	-0.374579	0.439605	0.367552	0.375457	0.155079	0.696264
AP003119.2			ENSG00000255100	-0.129895	0.87609	-0.163424	0.814304	-0.209163	0.696264
SKA2	spindle and kinetochore associated complex subunit 2	FAM33A,FLJ12758	ENSG00000182628	-0.402978	0.084545	-0.011387	0.973181	-0.092206	0.696299
AC013701.1			ENSG00000233109	-0.515277	0.745885	0.612787	0.600048	0.409917	0.696326
HUNK	hormonally up-regulated Neu-associated kinase		ENSG00000142149	-0.264513	0.31166	0.064535	0.83664	-0.0937959	0.696414
AC026111.1			ENSG00000258012	0.316897	0.745093	0.0367502	0.972958	0.279969	0.696414
ANKHD1	ankyrin repeat and KH domain containing 1	FLJ10042,FLJ11979,FLJ14127,FLJ20288,KIAA1085,MASK,MASK1	ENSG00000131503	0.158163	0.821934	-0.33863	0.568461	-0.195507	0.696432
ASAP1-IT2	ASAP1 intronic transcript 2		ENSG00000280543	-0.95805	0.220549	-0.381685	0.656542	0.249788	0.696618
RPS7P1	ribosomal protein S7 pseudogene 1		ENSG00000263266	0.447522	0.735466	-0.229452	0.872718	-0.422038	0.696805
PTGR1	prostaglandin reductase 1	LTB4DH,ZADH3	ENSG00000106853	-0.166554	0.377557	-0.0542252	0.802557	-0.0660404	0.696877
WNT3	Wnt family member 3	INT4,MGC131950,MGC138321,MGC138323	ENSG00000108379	-0.173831	0.93017	1.03515	0.317244	0.419007	0.696877
NEK4	NIMA related kinase 4	NRK2,pp12301,STK2	ENSG00000114904	0.0498018	0.86592	-0.0548426	0.826951	-0.0743639	0.696877
LNX2	ligand of numb-protein X 2	MGC46315,PDZRN1	ENSG00000139517	-0.21173	0.582704	-0.335374	0.337259	-0.122336	0.696877
CKS1B	CDC28 protein kinase regulatory subunit 1B	CKS1,ckshs1	ENSG00000173207	0.732496	0.384614	0.538224	0.525308	-0.337425	0.696877
LINC00441	long intergenic non-protein coding RNA 441	ncRNA-RB1	ENSG00000231473	0.144912	0.946664	0.710512	0.57719	-0.509078	0.696888
AC060766.5			ENSG00000267648	0.0215929	0.989795	0.444557	0.654371	0.332971	0.696888
ACTBP9	actin, beta pseudogene 9		ENSG00000266920	0.39886	0.456123	0.134228	0.833914	-0.196207	0.697001
RPUSD1	RNA pseudouridylate synthase domain containing 1	C16orf40,MGC19600,RLUCL	ENSG00000007376	0.0451411	0.930019	0.43193	0.121202	0.115023	0.697069
CENPL	centromere protein L	C1orf155,dJ383J4.3,FLJ31044	ENSG00000120334	0.0612899	0.916307	0.219967	0.564438	0.132199	0.697144
DNAJC9-AS1	DNAJC9 antisense RNA 1	bA537A6.3,C10orf103	ENSG00000227540	0.0949286	0.963544	0.314924	0.831004	0.425168	0.697257
RSBN1L	round spermatid basic protein 1 like	FLJ42526,FLJ45813,MGC71764	ENSG00000187257	0.00538542	0.984549	-0.00130866	0.99377	0.0564097	0.697404
SNRPD3	small nuclear ribonucleoprotein D3 polypeptide	Sm-D3,SMD3	ENSG00000100028	0.0434709	0.860551	0.164247	0.313865	0.0616827	0.69741
TRAIP	TRAF interacting protein	RNF206,TRIP	ENSG00000183763	-0.0791804	0.921494	0.579825	0.177442	0.176619	0.69741
AC098679.3			ENSG00000251429	0.0624326	0.952609	-0.410997	0.578906	-0.235181	0.69741
BST1	bone marrow stromal cell antigen 1	CD157	ENSG00000109743	0.149281	0.779669	0.319232	0.430425	-0.154383	0.697414
SMC5-AS1	SMC5 antisense RNA 1 (head to head)	MAMDC2-AS2	ENSG00000268364	0.26788	0.722199	0.0203219	0.980892	0.220179	0.697414
C11orf98	chromosome 11 open reading frame 98	C11orf48	ENSG00000278615	0.274293	0.856827	0.442137	0.704492	-0.415925	0.697571
SNORD35B	small nucleolar RNA, C/D box 35B	RNU35B,U35B	ENSG00000200530	0.393431	0.512324	-0.365616	0.583642	-0.21469	0.697826
AF127577.4			ENSG00000235609	-0.469029	0.621293	-0.526557	0.562231	0.269364	0.697826
AC020663.3			ENSG00000275056	0.0989944	0.918874	0.218404	0.754862	0.218229	0.697883
AC096636.1			ENSG00000279333	-0.218721	0.889598	-1.57258	0.218619	-0.390009	0.697883
PPIH	peptidylprolyl isomerase H	CYP-20,CYPH,MGC5016,SnuCyp-20,USA-CYP	ENSG00000171960	0.344683	0.507258	0.558127	0.195969	0.175728	0.698083
ZNF416	zinc finger protein 416	FLJ20557	ENSG00000083817	-0.354331	0.532244	-0.26425	0.645803	-0.182637	0.698099
AC006017.1			ENSG00000229591	0.44678	0.690011	-1.1497	0.31295	0.33608	0.698156
KIF27	kinesin family member 27	DKFZp434D0917	ENSG00000165115	0.140132	0.759352	0.125409	0.763137	-0.133379	0.698231
ZNF784	zinc finger protein 784	MGC75238	ENSG00000179922	-0.113196	0.856827	-1.03515	0.0300138	-0.159465	0.698231
LINC00888	long intergenic non-protein coding RNA 888		ENSG00000240024	-0.210873	0.739864	-0.756279	0.164491	-0.181677	0.698231
UBE2D4	ubiquitin conjugating enzyme E2 D4 (putative)	HBUCE1	ENSG00000078967	0.331243	0.404494	0.0839034	0.863585	-0.145458	0.698459
NIPSNAP2	nipsnap homolog 2	GBAS	ENSG00000146729	0.0718119	0.797095	-0.122265	0.595632	-0.0769927	0.698459
AL603865.1			ENSG00000217139	0.0694125	0.946632	-0.484835	0.503743	-0.233727	0.698459
AC106800.1			ENSG00000247763	-0.514785	0.660809	-0.346856	0.76567	-0.3495	0.698459
FAM13B	family with sequence similarity 13 member B	ARHGAP49,C5orf5,FAM13B1,KHCHP,N61	ENSG00000031003	0.183627	0.188394	-0.0669982	0.689108	-0.0542059	0.698482
MEN1	menin 1		ENSG00000133895	0.0532911	0.889875	0.0486294	0.878956	0.0919444	0.698482
PTRHD1	peptidyl-tRNA hydrolase domain containing 1	C2orf79,LOC391356	ENSG00000184924	0.194448	0.858786	0.186925	0.84135	-0.292843	0.698482
HRASLS	HRAS like suppressor	H-REV107,HRASLS1	ENSG00000127252	-0.292836	0.841884	-0.27313	0.835844	-0.382802	0.698495
SPPL3	signal peptide peptidase like 3	DKFZP586C1324,IMP2,MGC126674,MGC126676,MGC90402,PSL4	ENSG00000157837	0.0953827	0.793234	-0.028525	0.93951	-0.101543	0.698495
UBE2O	ubiquitin conjugating enzyme E2 O	E2-230K	ENSG00000175931	0.148812	0.368088	0.120862	0.45287	0.0583197	0.698495
AC093677.1			ENSG00000251017	0.108087	0.904622	0.0721551	0.927201	-0.221799	0.698495
APOA1	apolipoprotein A1		ENSG00000118137	-0.522432	0.756318	0.495755	0.710867	0.427824	0.698634
CFD	complement factor D	ADN,DF,PFD	ENSG00000197766	0.391567	0.577625	0.0547168	0.950006	0.227048	0.698634
RN7SL14P	RNA, 7SL, cytoplasmic 14, pseudogene		ENSG00000266720	0.21026	0.858102	0.167776	0.869009	0.291288	0.698634
TRPM8	transient receptor potential cation channel subfamily M member 8		ENSG00000144481	1.15378	0.260689	0.639198	0.575978	0.403438	0.698713
IGF2BP1	insulin like growth factor 2 mRNA binding protein 1	IMP-1	ENSG00000159217	-0.129187	0.263576	0.0470495	0.718369	0.0421846	0.6989
PARP11	poly(ADP-ribose) polymerase family member 11	C12orf6	ENSG00000111224	0.0379436	0.929298	0.099514	0.745493	0.0955059	0.698948
SEPT6	septin 6	KIAA0128,MGC16619,MGC20339,SEP2,SEPT2	ENSG00000125354	-0.0402875	0.832524	-0.331608	0.00588121	-0.049134	0.699039
ZNF837	zinc finger protein 837		ENSG00000152475	0.0943947	0.961378	1.57981	0.0601475	-0.435201	0.699258
CHD9	chromodomain helicase DNA binding protein 9	BC022889,FLJ12178,KIAA0308	ENSG00000177200	0.173177	0.105303	-0.0717783	0.558797	-0.0428699	0.699258
AC106760.2			ENSG00000251548	0.158741	0.914673	0.0163321	0.990123	0.330382	0.699258
USP7	ubiquitin specific peptidase 7	HAUSP	ENSG00000187555	-0.141264	0.266235	0.0225319	0.886493	0.0462329	0.699383
ZNRF2P1	zinc and ring finger 2 pseudogene 1		ENSG00000237004	1.0791	0.453861	0.153669	0.937359	0.507124	0.699458
AC016773.1			ENSG00000270195	-0.117513	0.956791	1.09974	0.309622	0.433602	0.699458
FRG1	FSHD region gene 1	FRG1A,FSG1	ENSG00000109536	-0.00431693	0.991353	-0.0888321	0.724987	-0.0791445	0.69946
AC093642.2			ENSG00000280119	0.490339	0.803791	-0.509213	0.795318	-0.594494	0.699572
CLIC6	chloride intracellular channel 6	CLIC1L,CLIC5	ENSG00000159212	-0.572205	0.278997	-0.487121	0.36609	-0.184845	0.69958
TMEM183A	transmembrane protein 183A	C1orf37	ENSG00000163444	0.0700745	0.942785	0.661233	0.191708	0.207437	0.69958
CLNS1A	chloride nucleotide-sensitive channel 1A	CLCI,ICln	ENSG00000074201	-0.0238734	0.942726	-0.116174	0.58829	-0.0718872	0.699618
ILVBL	ilvB acetolactate synthase like	209L8,AHAS,FLJ39061,HACL1L,ILV2H,MGC1269,MGC19535	ENSG00000105135	0.2249	0.338635	0.0873228	0.749311	-0.0864685	0.699735
UBAP2L	ubiquitin associated protein 2 like	KIAA0144,NICE-4	ENSG00000143569	0.0219664	0.889894	-0.0759469	0.473025	0.037703	0.699767
AC011468.5			ENSG00000275055	-1.22878	0.527202	-0.425876	0.831139	-0.589602	0.69984
RCE1	Ras converting CAAX endopeptidase 1	FACE-2,FACE2,hRCE1,RCE1A,RCE1B	ENSG00000173653	0.380002	0.515534	0.949796	0.028372	0.195428	0.69988
AP003068.2			ENSG00000254614	-0.0159336	0.995627	1.04841	0.39765	0.4756	0.699971
DYNC1I2P1	dynein cytoplasmic 1 intermediate chain 2 pseudogene 1		ENSG00000225137	-0.0215538	0.946652	-0.0180466	0.944652	-0.0691459	0.700092
AC005244.1			ENSG00000263648	0.079841	0.944162	-0.915002	0.262999	0.241059	0.700145
PDE4C	phosphodiesterase 4C	DPDE1	ENSG00000105650	0.305024	0.773163	-1.46814	0.153181	0.291379	0.7002
MTFP1	mitochondrial fission process 1	HSPC242,MTP18	ENSG00000242114	-0.0352797	0.98105	0.282929	0.763902	-0.320016	0.7002
C3orf52	chromosome 3 open reading frame 52	FLJ23186,TTMP	ENSG00000114529	-0.280932	0.628339	-0.796114	0.132485	0.169188	0.700337
POFUT1	protein O-fucosyltransferase 1	FUT12,KIAA0180,O-Fuc-T,O-FUT	ENSG00000101346	-0.0724015	0.752932	0.246366	0.121175	0.0639566	0.700607
DUSP23	dual specificity phosphatase 23	DUSP25,FLJ20442	ENSG00000158716	0.0411311	0.944162	0.139975	0.72897	0.125534	0.700811
RBM43P1	RNA binding motif protein 43 pseudogene 1		ENSG00000239263	0.48644	0.680922	0.0677222	0.960881	0.351596	0.701675
AC019226.1			ENSG00000281469	-0.377707	0.797095	-0.263405	0.84964	0.360993	0.701724
KCNAB3	potassium voltage-gated channel subfamily A regulatory beta subunit 3	AKR6A9,KCNA3B	ENSG00000170049	-0.576375	0.573355	0.200921	0.841771	-0.310955	0.701771
PRDX1P1	peroxiredoxin 1 pseudogene 1	PAGB,TDPX2	ENSG00000214121	0.187658	0.833146	0.319713	0.642969	0.227091	0.701771
API5P1	apoptosis inhibitor 5 pseudogene 1	API5L1	ENSG00000234558	-0.0114617	0.994347	0.014814	0.990174	-0.323122	0.701789
C3orf33	chromosome 3 open reading frame 33	AC3-33,FLJ31139	ENSG00000174928	-0.133846	0.936962	-0.0670459	0.961682	0.350688	0.701801
SEMA3E	semaphorin 3E	coll-5,KIAA0331,M-SemaK,SEMAH	ENSG00000170381	0.426207	0.767455	-0.170406	0.913608	-0.443633	0.701909
AC106886.2			ENSG00000260899	-0.188129	0.879469	-0.381355	0.702162	0.282576	0.701955
MRPL47	mitochondrial ribosomal protein L47	CGI-204,NCM1	ENSG00000136522	0.297962	0.285528	0.374435	0.146987	0.103458	0.701985
PMVK	phosphomevalonate kinase	HUMPMKI,PMK,PMKA	ENSG00000163344	0.056896	0.889894	-0.106481	0.74277	-0.0994401	0.701985
ADAT2	adenosine deaminase, tRNA specific 2	DEADC1,dJ20N2.1,TAD2	ENSG00000189007	0.423691	0.0986009	0.137856	0.676574	-0.108043	0.701985
TARS2	threonyl-tRNA synthetase 2, mitochondrial (putative)	FLJ12528,TARSL1	ENSG00000143374	0.198154	0.394219	0.200681	0.363188	-0.0821309	0.701993
LINC00877	long intergenic non-protein coding RNA 877		ENSG00000241163	0.324559	0.683924	0.263752	0.730477	-0.25404	0.70201
LINC00294	long intergenic non-protein coding RNA 294	NCRNA00294	ENSG00000280798	-0.102677	0.836437	-0.108046	0.803149	0.123057	0.702041
TRAPPC12	trafficking protein particle complex 12	CGI-87,TTC-15,TTC15	ENSG00000171853	0.0889906	0.703712	0.1444	0.443828	0.0677425	0.702186
PRRG3	proline rich and Gla domain 3	TMG3	ENSG00000130032	-0.23604	0.917326	0.281229	0.863056	0.471629	0.702586
AP2B1	adaptor related protein complex 2 beta 1 subunit	ADTB2,CLAPB1	ENSG00000006125	-0.179919	0.248254	-0.204915	0.166198	-0.0566951	0.702786
MRPL35	mitochondrial ribosomal protein L35		ENSG00000132313	0.330748	0.132998	0.0657878	0.827582	-0.0892705	0.702831
RASAL2-AS1	RASAL2 antisense RNA 1		ENSG00000224687	-0.259936	0.899916	0.358764	0.813279	0.446884	0.702861
THRAP3	thyroid hormone receptor associated protein 3	BCLAF2,TRAP150	ENSG00000054118	-0.0710276	0.588969	0.0506769	0.687588	0.0406665	0.702902
RNF8	ring finger protein 8	KIAA0646	ENSG00000112130	0.133013	0.602172	0.167563	0.453854	0.079414	0.702902
GUCA1A	guanylate cyclase activator 1A	C6orf131,COD3,CORD14,dJ139D8.6,GCAP,GCAP1,GUCA,GUCA1	ENSG00000048545	-1.2877	0.114775	-0.132542	0.89116	0.255423	0.702974
ZNF468	zinc finger protein 468		ENSG00000204604	-0.440985	0.143454	-0.419537	0.181984	-0.112259	0.702974
FOXD2-AS1	FOXD2 antisense RNA 1 (head to head)	MGC12982	ENSG00000237424	0.817879	0.376341	0.390176	0.712334	-0.370215	0.702974
FBXO24	F-box protein 24	FBX24	ENSG00000106336	-0.0357637	0.984274	-0.791547	0.499374	0.343696	0.703254
EYA2	EYA transcriptional coactivator and phosphatase 2	EAB1	ENSG00000064655	0.0426729	0.951109	-0.121559	0.813178	-0.151238	0.703272
RN7SL77P	RNA, 7SL, cytoplasmic 77, pseudogene		ENSG00000240837	0.231936	0.727332	0.388289	0.462404	0.189668	0.703309
AC015726.1			ENSG00000270091	0.183495	0.867471	-1.42445	0.11885	-0.285682	0.703501
ZNF329	zinc finger protein 329	FLJ12586	ENSG00000181894	-0.235118	0.65175	-0.0178893	0.975979	0.14883	0.703519
EIF1B-AS1	EIF1B antisense RNA 1	FLJ33065	ENSG00000280739	-0.205627	0.690211	-0.513681	0.243413	-0.150035	0.703519
SDCCAG3P1	serologically defined colon cancer antigen 3 pseudogene 1	SDCCAG3L	ENSG00000256704	-1.34921	0.176333	-0.937871	0.358625	-0.326005	0.703523
PDCD2L	programmed cell death 2 like	MGC13096	ENSG00000126249	-0.208677	0.829848	-0.786875	0.312601	-0.251858	0.703714
ZNF767P	zinc finger family member 767, pseudogene	FLJ12700,ZNF767	ENSG00000133624	0.12286	0.67514	0.245136	0.288463	0.086382	0.703714
LRRC8B	leucine rich repeat containing 8 family member B	KIAA0231,TA-LRRP	ENSG00000197147	-0.455453	0.0477735	-0.318782	0.197905	-0.0895282	0.70385
MITF	melanogenesis associated transcription factor	bHLHe32,MI,WS2,WS2A	ENSG00000187098	-0.298692	0.0587144	-0.205955	0.222268	0.0615088	0.703874
TUBG1P	tubulin gamma 1 pseudogene		ENSG00000237972	-0.859938	0.335672	0.0279493	0.978766	-0.290538	0.703874
BX640514.2			ENSG00000273812	0.741459	0.68552	2.31921	0.0413199	0.540421	0.703874
SNORD65	small nucleolar RNA, C/D box 65	HBII-135,SNORD65A	ENSG00000277512	0.65185	0.555815	-0.50042	0.699076	-0.394415	0.703874
AL133241.1			ENSG00000258796	-0.742782	0.57049	-0.181173	0.893532	-0.392596	0.704155
FCGR1B	Fc fragment of IgG receptor Ib	CD64b	ENSG00000198019	1.32452	0.0205347	0.0667577	0.947255	-0.279652	0.704204
RN7SL824P	RNA, 7SL, cytoplasmic 824, pseudogene		ENSG00000242764	0.277505	0.844523	-0.730146	0.549398	-0.384302	0.704207
TIA1	TIA1 cytotoxic granule associated RNA binding protein		ENSG00000116001	-0.0291843	0.898392	-0.346892	0.00888126	-0.0530617	0.704374
RIPOR2	RHO family interacting cell polarization regulator 2	C6orf32,DIFF48,FAM65B,KIAA0386,MYONAP	ENSG00000111913	-0.322667	0.143914	0.232197	0.284334	-0.0827849	0.704614
CHSY1	chondroitin sulfate synthase 1	CSS1,KIAA0990	ENSG00000131873	-0.264006	0.0454175	0.02799	0.876919	-0.0526028	0.704614
ACY1	aminoacylase 1		ENSG00000243989	-0.752699	0.516282	-0.45477	0.69868	-0.357454	0.704614
FAM53A	family with sequence similarity 53 member A	DNTNP	ENSG00000174137	-0.326418	0.801262	0.691055	0.415599	0.316385	0.704615
PAF1	PAF1 homolog, Paf1/RNA polymerase II complex component	F23149_1,FLJ11123,PD2	ENSG00000006712	-0.153001	0.343733	-0.0981963	0.54976	-0.0559656	0.704791
RAB40B	RAB40B, member RAS oncogene family	RAR,SEC4L	ENSG00000141542	-0.164591	0.841884	-0.376305	0.568253	-0.208469	0.705335
CABYR	calcium binding tyrosine phosphorylation regulated	CBP86,CT88,FSP-2	ENSG00000154040	0.270295	0.825961	0.401217	0.685389	-0.344104	0.705335
ARPC4	actin related protein 2/3 complex subunit 4	ARC20,p20-Arc	ENSG00000241553	0.0550528	0.759229	-0.0531257	0.739948	-0.0496255	0.705476
APH1B	aph-1 homolog B, gamma-secretase subunit	APH-1B,DKFZp564D0372,PSFL	ENSG00000138613	-0.256823	0.247192	-0.253367	0.255249	-0.0795665	0.7055
FUNDC2	FUN14 domain containing 2	DC44,HCBP6	ENSG00000165775	-0.324326	0.58713	0.084647	0.894241	0.173902	0.705502
TOMM22	translocase of outer mitochondrial membrane 22	TOM22	ENSG00000100216	0.101912	0.709288	0.173033	0.434515	0.0784252	0.705523
TCTN3	tectonic family member 3	C10orf61,DKFZP564D116,JBTS18,TECT3	ENSG00000119977	0.0313881	0.962541	0.00594048	0.991146	0.134623	0.705601
RAB6B	RAB6B, member RAS oncogene family		ENSG00000154917	-0.26501	0.745885	-0.810588	0.253181	0.213614	0.705675
MIR3936HG	MIR3936 host gene	LOC553103,SLC22A5-AS1	ENSG00000233006	-0.405798	0.614044	-0.275513	0.734053	-0.241044	0.705675
ZCCHC8	zinc finger CCHC-type containing 8	DKFZp434E2220	ENSG00000033030	-0.00860306	0.97862	-0.231695	0.169628	0.0621362	0.705986
CIPC	CLOCK interacting pacemaker	KIAA1737	ENSG00000198894	-0.116511	0.750707	-0.37653	0.186555	-0.10165	0.705986
PTPN2P1	protein tyrosine phosphatase, non-receptor type 2 pseudogene 1	PTPN2P,PTPTP1	ENSG00000228196	0.529209	0.100056	-0.436538	0.273403	-0.135927	0.705986
C5orf42	chromosome 5 open reading frame 42	FLJ13231,Hug,JBTS17	ENSG00000197603	0.195558	0.154118	-0.0196084	0.917946	0.0523848	0.705989
MARCH3	membrane associated ring-CH-type finger 3	MARCH-III,MGC48332,RNF173	ENSG00000173926	-0.250757	0.495953	-0.501313	0.135134	-0.118074	0.706303
AC016065.1			ENSG00000246089	0.252473	0.890229	0.191157	0.903326	-0.46642	0.706303
PHAX	phosphorylated adaptor for RNA export	FLJ13193,RNUXA	ENSG00000164902	-0.157403	0.549615	-0.047878	0.868617	-0.0821986	0.706492
EFHD1	EF-hand domain family member D1	FLJ13612	ENSG00000115468	-0.789369	0.360729	-0.841373	0.332203	-0.277069	0.706494
AL391244.1			ENSG00000224870	-0.0507815	0.946912	0.468644	0.251413	0.156713	0.706554
PELI2	pellino E3 ubiquitin protein ligase family member 2		ENSG00000139946	-0.432453	0.0939632	-0.385958	0.152888	-0.097452	0.706601
LINC00310	long intergenic non-protein coding RNA 310	C21orf82,NCRNA00310	ENSG00000227456	0.733008	0.487309	0.0111948	0.993211	0.3548	0.70678
AC008429.4			ENSG00000254328	0.720885	0.401731	-0.257885	0.819093	0.300813	0.70678
AL136360.1			ENSG00000249006	-0.670292	0.550579	-0.715393	0.509392	-0.337986	0.70679
BFSP1	beaded filament structural protein 1	CP115,CP94,filensin,LIFL-H	ENSG00000125864	-0.0497069	0.984361	1.03268	0.399463	-0.532806	0.706953
HSPB1P1	heat shock protein family B (small) member 1 pseudogene 1	HSPBL2	ENSG00000236060	-0.296064	0.715245	-0.199611	0.803517	-0.229543	0.706953
GABRA5	gamma-aminobutyric acid type A receptor alpha5 subunit		ENSG00000186297	-0.459464	0.631207	-0.069017	0.948706	-0.283213	0.706968
RAB5C	RAB5C, member RAS oncogene family	RAB5CL,RABL	ENSG00000108774	0.231638	0.347452	0.015897	0.96204	0.0865726	0.706971
AC027801.1			ENSG00000204584	-1.00193	0.29576	0.549694	0.502337	0.28698	0.706971
DMPK	DM1 protein kinase	DM,DM1,DM1PK,DMK,MDPK,MT-PK	ENSG00000104936	-0.133547	0.704959	0.133878	0.665044	0.0983315	0.706996
GEMIN5	gem nuclear organelle associated protein 5		ENSG00000082516	-0.0592301	0.853428	0.0650142	0.806408	-0.0788585	0.707166
MMP25	matrix metallopeptidase 25	MMP20,MMPL1,MT6-MMP	ENSG00000008516	-0.287933	0.51333	0.571481	0.114244	0.133062	0.707281
LRRC69	leucine rich repeat containing 69		ENSG00000214954	0.399161	0.798332	0.723186	0.534592	0.409845	0.70735
LINC00299	long intergenic non-protein coding RNA 299	C2orf46,FLJ45673,NCRNA00299	ENSG00000236790	0.0875201	0.952101	0.729007	0.350463	0.294651	0.70735
KIAA1456	KIAA1456	C8orf79,FLJ36980,TRM9L	ENSG00000250305	1.37729	0.303949	0.629344	0.693559	0.503649	0.70735
GPR137	G protein-coupled receptor 137	C11orf4,GPR137A,TM7SF1L1	ENSG00000173264	-0.539742	0.0637408	-0.123575	0.734669	0.106846	0.707437
RAPSN	receptor associated protein of the synapse	CMS1D,CMS1E,RNF205	ENSG00000165917	0.252988	0.82527	0.113496	0.917044	0.289419	0.707793
TMEM258	transmembrane protein 258	C11orf10	ENSG00000134825	0.34921	0.540257	0.171173	0.782744	0.182878	0.707836
C7orf69	chromosome 7 open reading frame 69	FLJ21075	ENSG00000136275	-0.530858	0.6757	-0.686951	0.558259	-0.361695	0.707972
PPM1A	protein phosphatase, Mg2+/Mn2+ dependent 1A	MGC9201,PP2CA,PP2Calpha	ENSG00000100614	-0.095331	0.606245	-0.0340139	0.862329	0.0554972	0.708076
RNMT	RNA guanine-7 methyltransferase	RG7MT1	ENSG00000101654	0.149214	0.330444	-0.160397	0.282906	-0.0540098	0.708076
SEC62	SEC62 homolog, preprotein translocation factor	Dtrp1,HTP1,TLOC1	ENSG00000008952	-0.233323	0.0213943	-0.0170482	0.907418	0.0407678	0.708177
MAN2C1	mannosidase alpha class 2C member 1	MANA,MANA1	ENSG00000140400	0.40901	0.00317373	0.0711262	0.705239	-0.0594658	0.708177
PSMD6-AS2	PSMD6 antisense RNA 2		ENSG00000239653	-0.0184514	0.963544	-0.0504357	0.863767	0.0816264	0.708223
TOMM20P4	TOMM20 pseudogene 4		ENSG00000230311	-0.503984	0.739864	-0.714666	0.596332	-0.415572	0.708237
KAT6A	lysine acetyltransferase 6A	MOZ,MYST3,RUNXBP2,ZC2HC6A,ZNF220	ENSG00000083168	-0.207966	0.0427299	-0.0942552	0.40998	-0.0406262	0.708548
SCFD1	sec1 family domain containing 1	C14orf163,KIAA0917,RA410,SLY1,STXBP1L2	ENSG00000092108	0.0206071	0.939131	0.000642752	0.996945	0.057104	0.708548
TLR1	toll like receptor 1	CD281,KIAA0012,rsc786	ENSG00000174125	0.141941	0.513896	-0.192234	0.34641	0.069755	0.708548
HRAS	HRas proto-oncogene, GTPase	HRAS1	ENSG00000174775	-0.0189584	0.962957	0.391344	0.0506658	0.081724	0.708548
GOLGA8A	golgin A8 family member A	GM88,GOLGIN-67	ENSG00000175265	0.345134	0.175658	0.031063	0.93453	0.0976271	0.708548
RN7SL483P	RNA, 7SL, cytoplasmic 483, pseudogene		ENSG00000244091	0.147929	0.841385	0.303766	0.575555	0.182185	0.708548
LINC00698	long intergenic non-protein coding RNA 698		ENSG00000244342	0.872669	0.313917	0.504423	0.588512	-0.350306	0.708548
POLDIP3	DNA polymerase delta interacting protein 3	KIAA1649,PDIP46	ENSG00000100227	-0.0297297	0.903852	0.0208868	0.918491	0.0553202	0.70861
ZBTB8A	zinc finger and BTB domain containing 8A	BOZF1,FLJ90065,ZBTB8,ZNF916A	ENSG00000160062	-0.547079	0.359906	-0.309162	0.624068	-0.1955	0.70861
ENO3	enolase 3		ENSG00000108515	0.568281	0.102747	0.824682	0.0100106	0.14054	0.708776
AC108471.2			ENSG00000255458	0.46569	0.723346	-0.505943	0.712607	0.370835	0.708956
AK7	adenylate kinase 7	FLJ32864	ENSG00000140057	-0.738116	0.45892	0.197993	0.847803	-0.308843	0.708986
PDCL3	phosducin like 3	VIAF1	ENSG00000115539	0.00946278	0.982455	0.371592	0.076522	-0.0860039	0.708991
NAA38	N(alpha)-acetyltransferase 38, NatC auxiliary subunit	LSMD1,MGC14151,PFAAP2	ENSG00000183011	-0.030859	0.943686	0.132086	0.639964	0.0905506	0.709128
DOCK4	dedicator of cytokinesis 4	FLJ34238,KIAA0716	ENSG00000128512	-0.0215356	0.91555	-0.556174	3.58519e-06	-0.0444809	0.709545
HOXD8	homeobox D8	HOX4,HOX4E	ENSG00000175879	-0.494912	0.69826	0.577867	0.540795	0.32808	0.709545
GSDMD	gasdermin D	DF5L,FLJ12150,GSDMDC1	ENSG00000104518	-0.0613831	0.851308	-0.210805	0.364175	-0.0800874	0.70963
CCDC90B	coiled-coil domain containing 90B	MDS011,MDS025	ENSG00000137500	-0.0406342	0.900898	-0.0225509	0.937359	0.0734864	0.709648
NOTCH2	notch 2		ENSG00000134250	-0.277747	0.00957032	-0.0904926	0.471069	-0.0434867	0.709814
HPN	hepsin	TMPRSS1	ENSG00000105707	0.356495	0.850238	-1.63931	0.305326	0.453807	0.709898
DXO	decapping exoribonuclease	DOM3Z	ENSG00000204348	0.202044	0.697786	0.179091	0.711819	0.148531	0.709898
NKTR	natural killer cell triggering receptor	p104	ENSG00000114857	0.0378371	0.824654	-0.124412	0.291735	-0.0431706	0.71013
S100A8	S100 calcium binding protein A8	60B8AG,CAGA,CFAG,CGLA,MRP8,P8	ENSG00000143546	-0.0227091	0.969826	0.172525	0.640069	-0.121449	0.71013
AC034207.1			ENSG00000249921	0.299152	0.817304	-0.119164	0.930377	0.329107	0.710147
HYKK	hydroxylysine kinase	AGPHD1,LOC123688	ENSG00000188266	0.418391	0.807886	0.816112	0.516434	-0.490842	0.71042
DNM2	dynamin 2	CMT2M,CMTDI1,CMTDIB,DI-CMTB,DYN2,DYNII	ENSG00000079805	0.323056	0.0012905	0.0877359	0.467738	0.0421075	0.710604
AL354702.1			ENSG00000215895	0.137655	0.854199	0.0737203	0.914159	0.180122	0.710604
BPGM	bisphosphoglycerate mutase		ENSG00000172331	-0.26922	0.460813	0.0754511	0.854627	0.113659	0.710662
AIFM1	apoptosis inducing factor mitochondria associated 1	AIF,CMTX4,NAMSD,PDCD8	ENSG00000156709	0.134049	0.599482	0.0969267	0.702572	0.0776861	0.710932
HIF1A	hypoxia inducible factor 1 alpha subunit	bHLHe78,HIF-1alpha,HIF1,MOP1,PASD8	ENSG00000100644	-0.358833	0.00151307	-0.360139	0.00182772	-0.0453272	0.710951
SFRP2	secreted frizzled related protein 2	FRP-2,SARP1,SDF-5	ENSG00000145423	-0.431273	0.464275	-0.726554	0.207634	-0.185073	0.711139
GLULP4	glutamate-ammonia ligase pseudogene 4	GLULP	ENSG00000178723	-0.0682209	0.926317	-0.696205	0.151409	-0.16178	0.7113
LTN1	listerin E3 ubiquitin protein ligase 1	C21orf10,C21orf98,FLJ11053,KIAA0714,LISTERIN,RNF160,ZNF294	ENSG00000198862	0.101645	0.576872	0.184238	0.21346	0.0555615	0.711481
TRIM27	tripartite motif containing 27	RFP,RNF76	ENSG00000204713	0.0528224	0.821803	0.12251	0.479046	-0.0598336	0.711481
SLC8A3	solute carrier family 8 member A3	NCX3	ENSG00000100678	0.919063	0.58095	0.876062	0.563555	0.522123	0.712039
AC093616.1			ENSG00000234231	0.439023	0.664537	-0.325423	0.770626	0.295903	0.712039
HEATR3	HEAT repeat containing 3	FLJ20718	ENSG00000155393	0.627026	0.000524923	0.65875	0.000384167	0.0782606	0.712161
ARID2	AT-rich interaction domain 2	BAF200,DKFZp686G052,FLJ30619,KIAA1557	ENSG00000189079	0.0166593	0.947168	-0.0388333	0.82981	0.05149	0.712161
RNF25	ring finger protein 25	AO7,FLJ13906	ENSG00000163481	0.00724609	0.989745	0.235287	0.449759	0.107867	0.712255
STK25	serine/threonine kinase 25	SOK1,YSK1	ENSG00000115694	0.0112604	0.966145	0.135814	0.353363	0.0522164	0.712267
C5AR1	complement C5a receptor 1	C5A,C5AR,C5R1,CD88	ENSG00000197405	-0.0151713	0.960831	-0.142469	0.434285	-0.0620103	0.712267
ERCC1	ERCC excision repair 1, endonuclease non-catalytic subunit	RAD10	ENSG00000012061	0.150081	0.486455	0.0190078	0.944143	0.0691742	0.712306
ENOPH1	enolase-phosphatase 1	E1,MASA,mtnC	ENSG00000145293	-0.0382801	0.898357	-0.0320416	0.898616	0.0672114	0.712306
ZRANB2	zinc finger RANBP2-type containing 2	ZIS,ZIS1,ZIS2,ZNF265	ENSG00000132485	0.0186104	0.926155	0.0133787	0.934329	0.0427366	0.712446
NPAS3	neuronal PAS domain protein 3	bHLHe12,MOP6,PASD6	ENSG00000151322	0.234494	0.902714	-0.636614	0.68346	0.421661	0.712495
FASTKD1	FAST kinase domains 1	FLJ21901	ENSG00000138399	0.462724	0.0845254	0.0656322	0.865331	0.107414	0.71298
PHOSPHO1	phosphoethanolamine/phosphocholine phosphatase		ENSG00000173868	0.111729	0.946664	-0.908794	0.443549	-0.367043	0.71298
RAB37	RAB37, member RAS oncogene family		ENSG00000172794	-0.322335	0.135917	-0.0203067	0.947216	0.0778117	0.713215
AL512353.1			ENSG00000228192	0.433513	0.848901	0.927594	0.549297	0.539958	0.713243
WDR92	WD repeat domain 92	FLJ31741,Monad	ENSG00000243667	-0.575128	0.677776	-0.319474	0.813229	0.352626	0.713422
KATNA1	katanin catalytic subunit A1		ENSG00000186625	0.0321081	0.918804	-0.0151163	0.955274	0.0679254	0.713535
ARF4-AS1	ARF4 antisense RNA 1		ENSG00000272146	-0.456166	0.711941	-0.223195	0.855134	-0.341387	0.713535
WASH2P	WAS protein family homolog 2 pseudogene	FAM39B,MGC52000	ENSG00000146556	-0.0360225	0.982484	-0.284434	0.81043	-0.334429	0.71365
TNXB	tenascin XB	TNXB1,TNXB2,TNXBS,XB,XBS	ENSG00000168477	-0.489312	0.430009	-0.554067	0.36378	-0.194853	0.71365
SEC23B	Sec23 homolog B, coat complex II component	CDA-II,CDAII,CDAN2,HEMPAS	ENSG00000101310	0.102082	0.623599	0.00914481	0.969781	-0.0625221	0.713682
FUBP1	far upstream element binding protein 1	FBP,FUBP	ENSG00000162613	0.0397066	0.813427	0.0755751	0.549398	0.0424072	0.713682
AC012640.2			ENSG00000259802	0.231284	0.870855	0.275994	0.810348	0.327472	0.713682
AC010642.2			ENSG00000283103	-0.146742	0.917441	-0.666989	0.51592	-0.316019	0.713736
DNAJC8P1	DnaJ heat shock protein family (Hsp40) member C8 pseudogene 1		ENSG00000259022	0.21598	0.737928	0.296141	0.580664	0.176384	0.713748
TMEM115	transmembrane protein 115	PL6	ENSG00000126062	-0.191304	0.446901	-0.214749	0.36717	0.0789167	0.71375
WDR25	WD repeat domain 25	C14orf67,MGC4645	ENSG00000176473	0.0808813	0.882517	0.305315	0.393437	-0.130643	0.71375
SLC4A1APP1	solute carrier family 4 member 1 adaptor protein pseudogene 1		ENSG00000232060	0.190604	0.888417	-0.779005	0.473555	-0.33486	0.71375
AC114811.2			ENSG00000260641	-1.08101	0.403182	0.0685495	0.962033	-0.391854	0.713797
BTNL3	butyrophilin like 3	BTN9.1,BTNLR	ENSG00000168903	-0.213809	0.931149	0.935813	0.491287	0.490114	0.713833
MTCO3P11	mitochondrially encoded cytochrome c oxidase III pseudogene 11		ENSG00000237711	0.424869	0.818899	-0.387591	0.836759	0.462974	0.713833
CALR	calreticulin	cC1qR,CRT,FLJ26680,RO,SSA	ENSG00000179218	-0.131084	0.513434	0.0244932	0.912259	-0.0613024	0.713906
ZNF813	zinc finger protein 813	FLJ16542	ENSG00000198346	0.0466593	0.933822	-0.055277	0.90176	-0.120905	0.714342
TIMM17A	translocase of inner mitochondrial membrane 17A	TIM17,TIM17A	ENSG00000134375	-0.201047	0.4284	0.210364	0.354281	0.0799254	0.71451
TMCO1	transmembrane and coiled-coil domains 1	HP10122,TMCC4	ENSG00000143183	-0.0627171	0.756754	0.0864641	0.598892	-0.0541668	0.714584
IQCB1	IQ motif containing B1	KIAA0036,NPHP5,SLSN5	ENSG00000173226	0.280865	0.19021	0.363798	0.071186	0.0796588	0.714763
ACKR2	atypical chemokine receptor 2	CCBP2,CCR10,CCR9,CMKBR9,D6	ENSG00000144648	0.0022772	0.998578	0.861542	0.151231	0.241417	0.714973
RTL8B	retrotransposon Gag like 8B	CXX1c,FAM127C,MAR8B,SIRH4	ENSG00000212747	-0.43243	0.462672	-0.386533	0.51702	-0.18311	0.71538
WWC2-AS2	WWC2 antisense RNA 2	C4orf38,FLJ30277	ENSG00000251359	0.537054	0.571035	-0.269006	0.813279	-0.319462	0.71538
SWT1	SWT1, RNA endoribonuclease homolog	C1orf26,FLJ20121,HsSwt1	ENSG00000116668	0.0321907	0.924801	-0.18043	0.412734	-0.0736698	0.715415
BBS7	Bardet-Biedl syndrome 7	BBS2L1,FLJ10715	ENSG00000138686	-0.39121	0.122822	-0.154108	0.598089	-0.0922722	0.715415
CHST13	carbohydrate sulfotransferase 13	C4ST3	ENSG00000180767	1.23183	0.352528	1.40536	0.23266	0.474293	0.715415
RN7SL174P	RNA, 7SL, cytoplasmic 174, pseudogene		ENSG00000243333	-0.0566982	0.972066	0.154501	0.892886	0.304924	0.71551
PCMT1	protein-L-isoaspartate (D-aspartate) O-methyltransferase		ENSG00000120265	-0.149129	0.467646	0.123808	0.521593	-0.0651332	0.715594
AF279873.1			ENSG00000188512	0.415701	0.694082	0.586105	0.500791	0.298595	0.715594
AP001803.1			ENSG00000254953	-0.546194	0.719463	-0.674785	0.624275	-0.416859	0.715594
BACE1-AS	BACE1 antisense RNA	BACE1-AS1,BACE1AS,FJ573250,NCRNA00177	ENSG00000278768	0.00775171	0.996645	-1.09853	0.321442	0.30328	0.715594
DISP2	dispatched RND transporter family member 2	C15orf36,DISPB,HsT16908,KIAA1742,LINC00594	ENSG00000140323	0.331852	0.867083	1.21506	0.304562	0.455603	0.715607
AC007551.1			ENSG00000232736	0.797613	0.675782	-1.03333	0.608867	0.548137	0.715764
BIN2P1	bridging integrator 2 pseudogene 1		ENSG00000234568	0.463813	0.551731	0.304697	0.704844	-0.261802	0.715764
AC002558.1			ENSG00000239291	0.380129	0.498069	0.30089	0.58211	0.179963	0.715764
FRG1CP	FSHD region gene 1 family member C, pseudogene		ENSG00000282826	-0.076918	0.882569	-0.416309	0.252583	0.117314	0.715764
LCP1	lymphocyte cytosolic protein 1	CP64,L-PLASTIN,LC64P,PLS2	ENSG00000136167	0.46255	4.42452e-06	0.197522	0.0455477	-0.0393711	0.715871
PEPD	peptidase D		ENSG00000124299	0.399822	0.0202532	0.2489	0.188596	0.0706426	0.715935
SCRN2	secernin 2		ENSG00000141295	0.283342	0.275308	-0.140553	0.649267	-0.0944488	0.715935
MTX3	metaxin 3		ENSG00000177034	-0.0309185	0.942785	0.0642515	0.839415	0.0872119	0.715935
ZNF669	zinc finger protein 669	FLJ12606	ENSG00000188295	0.252004	0.565487	-0.537042	0.202312	-0.13892	0.715935
AC004672.2			ENSG00000267285	-1.8032	0.455207	1.65536	0.359461	-0.765432	0.715935
AC013394.1			ENSG00000279765	0.169151	0.750707	0.40098	0.313865	0.143174	0.715935
GGNBP2	gametogenetin binding protein 2	DIF-3,DIF3,FLJ21230,FLJ22561,LZK1,ZFP403,ZNF403	ENSG00000278311	0.125325	0.330444	-0.0251217	0.872291	0.0436934	0.716078
CDH5	cadherin 5	7B4,CD144	ENSG00000179776	-0.18058	0.858736	-1.30953	0.122951	-0.24384	0.71648
GPBP1L1	GC-rich promoter binding protein 1 like 1	SP192	ENSG00000159592	-0.0764441	0.653188	-0.0709047	0.646789	0.0482608	0.716559
RASGEF1C	RasGEF domain family member 1C	FLJ35841	ENSG00000146090	-0.098292	0.947819	0.00683026	0.99433	-0.315637	0.716624
DNAJC19P5	DnaJ heat shock protein family (Hsp40) member C19 pseudogene 5		ENSG00000225808	-0.0975852	0.933822	-0.182553	0.843838	0.235593	0.716652
SCD5	stearoyl-CoA desaturase 5	ACOD4,FADS4,FLJ21032,HSCD5,SCD4	ENSG00000145284	-0.198597	0.825996	-0.254281	0.747084	-0.226371	0.716716
GPRASP2	G protein-coupled receptor associated sorting protein 2	FLJ37327,GASP2	ENSG00000158301	-0.337098	0.575967	0.484049	0.296699	-0.178352	0.716716
ETNK2	ethanolamine kinase 2	EKI2,FLJ10761	ENSG00000143845	-1.32218	0.151257	-1.04102	0.291023	-0.288487	0.716909
RN7SL218P	RNA, 7SL, cytoplasmic 218, pseudogene		ENSG00000244194	0.0126042	0.994253	0.264872	0.802557	0.300662	0.716909
LINC01347	long intergenic non-protein coding RNA 1347		ENSG00000214837	-0.0486685	0.986056	-1.11032	0.573749	-0.579378	0.717128
QPCTL	glutaminyl-peptide cyclotransferase like	FLJ20084	ENSG00000011478	-0.236647	0.509956	0.0315213	0.941825	-0.110289	0.717308
AC005520.2			ENSG00000259065	-0.831263	0.500626	-1.14314	0.357841	-0.361896	0.717308
DHRS2	dehydrogenase/reductase 2	HEP27,SDR25C1	ENSG00000100867	-1.211	0.414762	0.231395	0.872781	0.394563	0.717381
PRG4	proteoglycan 4	bG174L6.2,CACP,FLJ32635,HAPO,JCAP,MSF,SZP	ENSG00000116690	-0.334688	0.683841	0.129848	0.871537	0.214466	0.717437
FOS	Fos proto-oncogene, AP-1 transcription factor subunit	AP-1,c-fos	ENSG00000170345	0.537438	0.612233	-0.632229	0.532293	-0.320715	0.717437
SMIM10L1	small integral membrane protein 10 like 1		ENSG00000256537	-0.0431558	0.918116	0.136164	0.628642	0.088754	0.717437
GRPEL2	GrpE like 2, mitochondrial	DKFZp451C205,FLJ23713,Mt-GrpE#2	ENSG00000164284	-0.21755	0.568382	-0.00791286	0.985775	-0.113424	0.717468
SPATA25	spermatogenesis associated 25	C20orf165,dJ337O18.8,TSG23	ENSG00000149634	0.186597	0.883111	0.477623	0.581241	-0.310394	0.717493
TAS2R19	taste 2 receptor member 19	T2R19,T2R23,TAS2R23,TAS2R48	ENSG00000212124	0.436606	0.706222	0.678321	0.459602	0.323135	0.717721
TRAF5	TNF receptor associated factor 5	RNF84	ENSG00000082512	0.219695	0.151257	0.126586	0.447591	0.0566718	0.717734
CTSG	cathepsin G	CG	ENSG00000100448	-0.478478	0.333905	-0.337918	0.516266	-0.160571	0.717734
EXOSC5	exosome component 5	hRrp46p,MGC12901,p12B,RRP41B,RRP46,Rrp46p	ENSG00000077348	0.267584	0.776835	0.764799	0.231	-0.264716	0.717848
TBCB	tubulin folding cofactor B	CG22,CKAP1,CKAPI	ENSG00000105254	0.0639342	0.855893	0.18343	0.45501	0.082833	0.718049
ZNF667-AS1	ZNF667 antisense RNA 1 (head to head)	MORT	ENSG00000166770	-0.26665	0.724646	-0.741712	0.265301	0.193841	0.71827
AC025031.4			ENSG00000275481	-0.222248	0.811318	-0.633005	0.413243	-0.234217	0.71827
LSMEM1	leucine rich single-pass membrane protein 1	C7orf53,FLJ39575	ENSG00000181016	-0.374939	0.511316	0.106308	0.862329	0.165022	0.718341
AL096701.1			ENSG00000214093	0.562753	0.657198	-1.5716	0.258274	0.367537	0.718341
RDX	radixin	DFNB24	ENSG00000137710	-0.124643	0.335153	-0.0218696	0.889105	0.0428436	0.718428
CCNE1	cyclin E1	CCNE	ENSG00000105173	0.0160906	0.98367	0.254638	0.571035	-0.15217	0.718507
STRN	striatin	PPP2R6A,STRN1	ENSG00000115808	-0.073723	0.675329	-0.125122	0.382268	-0.0490695	0.718507
NUP54	nucleoporin 54		ENSG00000138750	0.0573631	0.85969	0.185178	0.402215	0.0756662	0.718507
RHOF	ras homolog family member F, filopodia associated	ARHF,FLJ20247,RIF	ENSG00000139725	0.207367	0.582704	0.207476	0.550064	-0.116875	0.718507
EMC3-AS1	EMC3 antisense RNA 1		ENSG00000180385	0.363141	0.664453	0.417221	0.567208	0.239415	0.718507
FAF1	Fas associated factor 1	CGI-03,hFAF1,HFAF1s,UBXD12,UBXN3A	ENSG00000185104	0.276548	0.158893	-0.0466943	0.86267	-0.0737336	0.718507
CDKN2AIP	CDKN2A interacting protein	CARF,FLJ20036	ENSG00000168564	-0.084075	0.865929	0.123434	0.750053	0.113039	0.718787
ATP5HP4	ATP synthase, H+ transporting, mitochondrial Fo complex subunit D pseudogene 4		ENSG00000234925	0.169821	0.774985	-0.105026	0.861499	0.154969	0.718907
CRY1	cryptochrome circadian clock 1	PHLL1	ENSG00000008405	-0.452121	0.0840449	0.124167	0.68956	0.0932287	0.718925
SERPINI1	serpin family I member 1	neuroserpin,PI12	ENSG00000163536	0.47707	0.412704	0.722865	0.139602	-0.204228	0.718925
AL353150.1			ENSG00000224945	1.31534	0.0584478	0.859922	0.2556	0.2908	0.718925
LINC02033	long intergenic non-protein coding RNA 2033		ENSG00000279727	-0.17551	0.939156	0.461331	0.759749	-0.494093	0.718925
CXorf40A	chromosome X open reading frame 40A	CXorf40,EOLA1	ENSG00000197620	0.407577	0.444243	-0.0330753	0.962822	0.172916	0.719247
GLI4	GLI family zinc finger 4	HKR4,ZNF928	ENSG00000250571	0.563408	0.169837	0.657321	0.0900168	0.154722	0.719663
ZKSCAN1	zinc finger with KRAB and SCAN domains 1	KOX18,PHZ-37,ZNF139,ZNF36,ZSCAN33	ENSG00000106261	-0.0174878	0.930654	-0.0457366	0.74592	-0.0420886	0.71967
ANO4	anoctamin 4	FLJ34221,FLJ34272,FLJ35277,TMEM16D	ENSG00000151572	-0.343122	0.354185	-0.172732	0.670745	-0.119557	0.719891
STAG3L5P-PVRIG2P-PILRB	STAG3L5P-PVRIG2P-PILRB readthrough		ENSG00000272752	0.132395	0.799305	-0.0764413	0.879924	0.131685	0.719922
PCDHGB5	protocadherin gamma subfamily B, 5	PCDH-GAMMA-B5	ENSG00000276547	0.204449	0.881463	0.206165	0.856601	0.306908	0.720035
FAM60CP	family with sequence similarity 60 member C, pseudogene		ENSG00000267742	-0.556607	0.589507	-0.0330894	0.977109	-0.297167	0.720141
RALY	RALY heterogeneous nuclear ribonucleoprotein	HNRPCL2,P542	ENSG00000125970	-0.0272761	0.889894	-0.0482356	0.744689	-0.0440394	0.720258
C1DP1	C1D nuclear receptor corepressor pseudogene 1	bA195O1.1	ENSG00000231245	-0.453297	0.579749	-0.449262	0.568253	-0.236076	0.72028
PAGR1	PAXIP1 associated glutamate rich protein 1	C16orf53,GAS,MGC4606,PA1	ENSG00000280789	0.424324	0.577584	0.294706	0.705081	0.229896	0.720461
MLF1	myeloid leukemia factor 1		ENSG00000178053	-0.0670633	0.902621	0.265264	0.44606	0.117573	0.720644
AC004801.1			ENSG00000226138	0.333702	0.728929	-0.0152171	0.988989	0.258376	0.721192
GPR4	G protein-coupled receptor 4		ENSG00000177464	-0.320757	0.790076	-0.757584	0.461195	-0.309216	0.72137
RPS6P25	ribosomal protein S6 pseudogene 25		ENSG00000240616	0.349248	0.362475	0.236126	0.55137	-0.13343	0.72138
YTHDF3-AS1	YTHDF3 antisense RNA 1 (head to head)		ENSG00000270673	0.489088	0.736387	-0.554703	0.71347	-0.426019	0.721415
SRRM3	serine/arginine repetitive matrix 3	FLJ37078	ENSG00000177679	-0.132204	0.943522	0.328652	0.794585	0.357142	0.721476
RASA1	RAS p21 protein activator 1	CM-AVM,GAP,p120,p120GAP,p120RASGAP,RASA	ENSG00000145715	0.123089	0.372444	-0.0480552	0.755252	-0.0453989	0.721493
WBP2	WW domain binding protein 2	GRAMD6,WBP-2	ENSG00000132471	-0.179699	0.181863	-0.180269	0.169591	0.0473572	0.721526
AC004846.2			ENSG00000258944	-0.482404	0.609965	-0.753383	0.407468	-0.270145	0.721526
RN7SL660P	RNA, 7SL, cytoplasmic 660, pseudogene		ENSG00000278746	0.305529	0.801451	-0.217734	0.860719	-0.331725	0.721526
AP003108.3			ENSG00000279246	-1.5109	0.344466	0.245499	0.875623	-0.462426	0.721526
DPPA4	developmental pluripotency associated 4	FLJ10713	ENSG00000121570	-0.0643371	0.961152	0.585547	0.404563	-0.265301	0.721545
SNAP25	synaptosome associated protein 25	bA416N4.2,dJ1068F16.2,RIC-4,RIC4,SEC9,SNAP,SNAP-25	ENSG00000132639	-0.101494	0.890098	-0.354554	0.516047	0.159008	0.721636
LINC01637	long intergenic non-protein coding RNA 1637		ENSG00000237476	-0.353493	0.75456	0.471995	0.575764	-0.297955	0.72176
TPT1P1	tumor protein, translationally-controlled 1 pseudogene 1	TPT1P	ENSG00000234107	-1.37095	0.270348	-0.221092	0.871652	-0.37383	0.721803
SNTB2	syntrophin beta 2	D16S2531E,EST25263,SNT2B2,SNT3,SNTL	ENSG00000168807	-0.443477	0.0309386	-0.0646339	0.815456	-0.0766675	0.722053
LINC01547	long intergenic non-protein coding RNA 1547	C21orf67,C21orf69	ENSG00000183250	0.664583	0.194859	-0.234192	0.74277	-0.201075	0.722053
AC068790.4			ENSG00000270048	0.134526	0.95729	0.993956	0.465379	0.479225	0.722053
GNAL	G protein subunit alpha L		ENSG00000141404	-0.681504	0.25299	-0.698828	0.268663	0.183176	0.722156
SUSD5	sushi domain containing 5	KIAA0527	ENSG00000173705	-0.708745	0.368163	0.537195	0.406741	-0.241931	0.722156
AP2S1	adaptor related protein complex 2 sigma 1 subunit	CLAPS2,FBH3,FBHOk,HHC3	ENSG00000042753	0.268382	0.0415129	-0.119267	0.445663	-0.0516192	0.722306
ESR1	estrogen receptor 1	Era,ESR,NR3A1	ENSG00000091831	1.16581	0.645197	1.50271	0.462534	-0.792183	0.722306
CDC42SE2	CDC42 small effector 2	FLJ21967,SPEC2	ENSG00000158985	-0.158262	0.284194	-0.105478	0.489664	0.0494648	0.722535
NCAPGP1	non-SMC condensin I complex subunit G pseudogene 1		ENSG00000250290	0.177057	0.667298	-0.479737	0.178029	-0.118728	0.722687
UQCC3	ubiquinol-cytochrome c reductase complex assembly factor 3	C11orf83,UNQ655	ENSG00000204922	-0.194146	0.576424	0.133124	0.689108	-0.101378	0.722907
AC092117.1			ENSG00000276791	-0.0422821	0.979529	0.830441	0.30108	0.297574	0.722919
DAP	death associated protein		ENSG00000112977	-0.24191	0.121172	0.11998	0.476298	-0.0562883	0.723376
SEMA3D	semaphorin 3D	coll-2,Sema-Z2	ENSG00000153993	-0.829772	0.428531	-0.216056	0.8507	-0.303737	0.723376
CFB	complement factor B	BF,BFD,H2-Bf	ENSG00000243649	0.156671	0.933822	0.439358	0.726266	0.375154	0.723376
RN7SL49P	RNA, 7SL, cytoplasmic 49, pseudogene		ENSG00000265802	0.836726	0.48179	0.0865627	0.956843	0.381814	0.72344
ZNF23	zinc finger protein 23	KOX16,Zfp612,ZNF359,ZNF612	ENSG00000167377	-0.683023	0.461805	-1.21826	0.194795	-0.274019	0.723685
ZNF485	zinc finger protein 485		ENSG00000198298	0.269913	0.699122	0.0610058	0.938707	0.191248	0.723685
AC010615.1			ENSG00000213976	0.342396	0.570053	-0.212296	0.753091	-0.189402	0.723685
RNA5SP219	RNA, 5S ribosomal pseudogene 219	RN5S219	ENSG00000212242	3.96039	0.0141322	-0.281725	0.92232	0.740939	0.724037
ZFAS1	ZNFX1 antisense RNA 1	C20orf199,HSUP1,HSUP2,NCRNA00275,ZNFX1-AS1	ENSG00000177410	0.0481484	0.886016	0.0752881	0.773935	0.0746859	0.724158
TATDN3	TatD DNase domain containing 3		ENSG00000203705	-0.136739	0.667783	-0.342035	0.188048	-0.088061	0.72428
KCNMB3	potassium calcium-activated channel subfamily M regulatory beta subunit 3	KCNMB2,KCNMBL	ENSG00000171121	0.401283	0.482579	-0.0710857	0.923771	0.179643	0.724459
AC090114.3			ENSG00000280828	0.191433	0.834295	0.237238	0.748289	-0.230602	0.724459
SGSM3	small G protein signaling modulator 3	DJ1042K10.2,RabGAP-5,RABGAP5,RUSC3,RUTBC3	ENSG00000100359	0.217508	0.856827	-1.01576	0.316939	-0.299224	0.72451
RPL34P6	ribosomal protein L34 pseudogene 6		ENSG00000231333	-0.448735	0.777086	0.524323	0.659518	-0.404008	0.724555
STK24-AS1	STK24 antisense RNA 1		ENSG00000224418	-0.617978	0.6037	-0.113121	0.931505	-0.333761	0.724597
YWHABP2	tyrosine 3-monooxygenase/tryptophan 5-monooxygenase activation protein beta pseudogene 2		ENSG00000256464	-0.0471358	0.943931	-0.0328637	0.951823	-0.135916	0.724696
AL353705.3			ENSG00000233947	0.129511	0.929784	-0.942899	0.394418	-0.325145	0.724752
MECR	mitochondrial trans-2-enoyl-CoA reductase	CGI-63,ETR1,FASN2B,NRBF1	ENSG00000116353	0.257999	0.626661	0.360618	0.428364	0.153012	0.724851
LYPD1	LY6/PLAUR domain containing 1	LYPDC1,MGC29643	ENSG00000150551	0.871385	0.361069	1.60069	0.0311406	-0.356283	0.724851
TNRC6C-AS1	TNRC6C antisense RNA 1		ENSG00000204282	0.605623	0.156057	0.379084	0.420418	0.160026	0.724851
HOXB3	homeobox B3	HOX2,HOX2G	ENSG00000120093	-0.0870227	0.813427	-0.0532335	0.875581	0.0882788	0.724854
TMEM18	transmembrane protein 18	DKFZp434C1714,lncND	ENSG00000151353	0.265263	0.397861	0.0878341	0.811307	-0.104118	0.724854
MED7	mediator complex subunit 7	CRSP33,CRSP9	ENSG00000155868	-0.0848365	0.791822	0.187154	0.430718	-0.080711	0.724854
AC007610.3			ENSG00000261835	0.771004	0.440068	0.448367	0.675052	0.324933	0.724854
CAMKK1	calcium/calmodulin dependent protein kinase kinase 1	CAMKKA,DKFZp761M0423,MGC34095	ENSG00000004660	0.575151	0.00185774	0.282815	0.177358	-0.0777556	0.725021
CYP51A1P3	cytochrome P450 family 51 subfamily A member 1 pseudogene 3	CYP51P3	ENSG00000215223	0.535475	0.676986	0.0479543	0.975391	0.358059	0.725074
EDF1	endothelial differentiation related factor 1	CFAP280,EDF-1	ENSG00000107223	0.175317	0.161158	0.0218813	0.896632	-0.0449797	0.725277
RNPS1	RNA binding protein with serine rich domain 1		ENSG00000205937	-0.173479	0.426757	0.218941	0.245182	0.0667481	0.725277
AL158050.1			ENSG00000232702	-0.0465787	0.976056	0.687209	0.371338	0.272029	0.725277
AL157871.5			ENSG00000258904	-0.0294956	0.985585	0.129403	0.909493	0.291334	0.725363
SLC44A5	solute carrier family 44 member 5	CTL5,MGC34032	ENSG00000137968	-0.410193	0.786829	-0.662517	0.615118	0.351063	0.725659
ERGIC2	ERGIC and golgi 2	Erv41,PTX1	ENSG00000087502	-0.134323	0.593854	0.034636	0.900744	0.0714698	0.725729
NLRC4	NLR family CARD domain containing 4	CARD12,CLAN,CLAN1,CLANA,CLANB,CLANC,CLAND,CLR2.1,ipaf	ENSG00000091106	0.215137	0.263744	-0.0982196	0.665044	-0.0670862	0.725729
INTS4	integrator complex subunit 4	INT4,MGC16733,MST093	ENSG00000149262	0.179568	0.567649	0.155208	0.600576	0.0924917	0.725729
BHLHB9	basic helix-loop-helix family member b9	GASP3,KIAA1701,p60TRP	ENSG00000198908	0.276089	0.659523	0.313733	0.568574	0.175222	0.725729
HSPA8P4	heat shock protein family A (Hsp70) member 8 pseudogene 4		ENSG00000248610	-0.0377235	0.979445	-0.036564	0.974195	-0.28223	0.725729
AL109766.1			ENSG00000259137	-0.294882	0.492509	0.279528	0.460353	0.124604	0.725729
NBPF10	NBPF member 10	AG1	ENSG00000271425	-0.311038	0.839993	0.2526	0.841112	-0.367675	0.725729
RABGEF1	RAB guanine nucleotide exchange factor 1	rabex-5,RABEX5	ENSG00000284461	-0.458572	0.566045	0.333787	0.627994	0.214603	0.725729
MYL6P5	myosin light chain 6 pseudogene 5		ENSG00000228118	0.414134	0.528578	-0.446422	0.538631	-0.212854	0.725789
DBNDD1	dysbindin domain containing 1	FLJ12582,MGC3101	ENSG00000003249	0.266884	0.854199	-0.0764838	0.957323	0.331242	0.725824
UBIAD1	UbiA prenyltransferase domain containing 1	SCCD,TERE1	ENSG00000120942	-0.274076	0.573065	0.275228	0.51115	-0.139899	0.725824
ZYX	zyxin		ENSG00000159840	-0.0334804	0.851811	0.0424368	0.76476	-0.0413035	0.725842
NOL4L	nucleolar protein 4 like	C20orf112,C20orf113,dJ1184F4.2,dJ1184F4.4,DKFZP566G1424	ENSG00000197183	-0.263005	0.0412669	-0.0163998	0.931275	0.047754	0.725842
RN7SKP80	RNA, 7SK small nuclear pseudogene 80		ENSG00000202058	-0.35151	0.490961	-0.161152	0.76884	-0.152167	0.726031
BICRAL	BRD4 interacting chromatin remodeling complex associated protein like	GLTSCR1L,KIAA0240	ENSG00000112624	-0.00675047	0.984851	-0.0623951	0.796366	0.0658726	0.726289
AC002044.2			ENSG00000279591	-1.25892	0.290421	-1.73904	0.196891	-0.352761	0.726289
AL391058.1			ENSG00000232499	-0.184155	0.804518	-0.0304634	0.966358	0.175192	0.726324
ZNF718	zinc finger protein 718	FLJ90036	ENSG00000250312	-0.144986	0.707235	-0.0132353	0.975254	-0.103101	0.726397
NPY	neuropeptide Y	PYY4	ENSG00000122585	1.81646	0.109819	0.437499	0.787941	0.454251	0.726403
CHST3	carbohydrate sulfotransferase 3	C6ST,C6ST1	ENSG00000122863	-0.296999	0.292113	0.189407	0.497766	0.0902639	0.726562
CABLES2	Cdk5 and Abl enzyme substrate 2	C20orf150,dJ908M14.2,ik3-2	ENSG00000149679	-0.0563757	0.902621	-0.155085	0.647863	-0.0997433	0.726562
ZNF776	zinc finger protein 776	FLJ38288	ENSG00000152443	0.112888	0.683534	-0.0030269	0.992559	-0.0767281	0.726562
HHEX	hematopoietically expressed homeobox	HEX,HOX11L-PEN,PRHX	ENSG00000152804	0.141296	0.678278	-0.326394	0.263181	-0.0953378	0.726562
FBXL7	F-box and leucine rich repeat protein 7	FBL6,FBL7,KIAA0840	ENSG00000183580	-0.489583	0.0764995	0.0642251	0.859572	0.0955018	0.726562
BBIP1	BBSome interacting protein 1	bA348N5.3,BBIP10,BBS18,NCRNA00081	ENSG00000214413	0.569681	0.316623	0.330686	0.596307	0.195335	0.726562
RALY-AS1	RALY antisense RNA 1		ENSG00000228265	-0.27644	0.793234	-0.0183607	0.98588	-0.26437	0.726562
AL450998.3			ENSG00000237938	0.0878438	0.969107	-0.744957	0.645624	0.411058	0.726562
HNRNPCP4	heterogeneous nuclear ribonucleoprotein C pseudogene 4		ENSG00000263179	-0.703138	0.507123	0.582378	0.4917	-0.305831	0.726562
LPIN2	lipin 2	KIAA0249	ENSG00000101577	0.0222851	0.916838	-0.202308	0.0976336	-0.0441659	0.72683
RANP4	RAN, member RAS oncogene family pseudogene 4		ENSG00000225125	-0.357618	0.800753	-0.422158	0.737482	-0.351617	0.726913
MRPL22	mitochondrial ribosomal protein L22	HSPC158,MRP-L25,RPML25	ENSG00000082515	0.2363	0.438104	0.228084	0.430246	0.0956028	0.726921
TENM4	teneurin transmembrane protein 4	KIAA1302,ODZ4,Ten-M4	ENSG00000149256	-0.303718	0.107444	-0.118568	0.590101	-0.067099	0.726921
MICU2	mitochondrial calcium uptake 2	EFHA1	ENSG00000165487	-0.245144	0.315002	-0.102972	0.710193	-0.0792383	0.727071
AC046185.3			ENSG00000279369	0.0672873	0.951859	-0.666597	0.376686	0.21357	0.727071
ANAPC11	anaphase promoting complex subunit 11	APC11,Apc11p,HSPC214,MGC882	ENSG00000141552	0.0652137	0.822182	0.147274	0.495313	0.0695535	0.727142
C9orf84	chromosome 9 open reading frame 84	FLJ32779	ENSG00000165181	0.296504	0.786647	-0.33153	0.763137	0.274759	0.727218
C19orf33	chromosome 19 open reading frame 33	H2RSP,IMUP,IMUP-1,IMUP-2	ENSG00000167644	0.574575	0.709288	-0.0929862	0.958515	0.414686	0.727218
GDI2P2	GDP dissociation inhibitor 2 pseudogene 2		ENSG00000233994	0.0961757	0.951859	-0.0948573	0.942574	-0.327479	0.727236
AL669983.1			ENSG00000169253	0.256883	0.338776	0.275691	0.276302	0.088566	0.727466
SALL3	spalt like transcription factor 3	ZNF796	ENSG00000256463	-1.53883	0.272505	0.0537808	0.972061	-0.406155	0.727493
RN7SL504P	RNA, 7SL, cytoplasmic 504, pseudogene		ENSG00000241789	0.919328	0.126806	0.336697	0.663999	0.230684	0.727647
DIO2	iodothyronine deiodinase 2	SelY,TXDI2	ENSG00000211448	0.305737	0.817409	0.0627404	0.962855	0.318221	0.727914
TMEM136	transmembrane protein 136	MGC17839	ENSG00000181264	-0.396812	0.536883	0.30651	0.588091	-0.185754	0.728078
MAGI2-AS3	MAGI2 antisense RNA 3	ENST00000414797	ENSG00000234456	-0.135854	0.565281	0.123971	0.562329	0.0669867	0.72811
COPB1	coatomer protein complex subunit beta 1	COPB	ENSG00000129083	-0.101669	0.498145	-0.00747659	0.966369	-0.0449066	0.728229
USP20	ubiquitin specific peptidase 20	KIAA1003	ENSG00000136878	-0.166258	0.442877	0.0350678	0.887773	0.0650958	0.728238
CDH24	cadherin 24	CDH11L	ENSG00000139880	-0.221275	0.749403	0.0119001	0.986215	0.170263	0.728238
AP3S1	adaptor related protein complex 3 sigma 1 subunit	CLAPS3	ENSG00000177879	-0.503662	0.101022	-0.284434	0.405034	-0.1067	0.728238
SENP8	SUMO/sentrin peptidase family member, NEDD8 specific	DEN1,HsT17512,NEDP1,PRSC2	ENSG00000166192	-0.579617	0.580108	-0.274393	0.797448	-0.292452	0.728337
CYB561D1	cytochrome b561 family member D1	FLJ39035,FLJ44753	ENSG00000174151	0.110166	0.765839	-0.0132251	0.973186	0.0940678	0.728337
SLC6A9	solute carrier family 6 member 9	GLYT1	ENSG00000196517	-0.0197804	0.988215	0.0669223	0.947369	-0.255174	0.728337
AC068781.1			ENSG00000214380	0.147899	0.904737	0.542412	0.489081	-0.279558	0.728337
THAP5P1	THAP domain containing 5 pseudogene 1		ENSG00000224324	1.17284	0.433145	0.0819191	0.968737	-0.547039	0.728337
NBPF25P	NBPF member 25, pseudogene		ENSG00000272150	-0.0186445	0.990433	-0.981739	0.326171	-0.294897	0.728337
NOL12	nucleolar protein 12	MGC3731,Nop25,RRP17	ENSG00000273899	0.420332	0.655441	0.672115	0.37337	-0.285777	0.728337
FTH1P5	ferritin heavy chain 1 pseudogene 5	FTHL5,FTHP1	ENSG00000230204	-0.214006	0.873607	-0.95456	0.358469	-0.305344	0.728348
AC008105.1			ENSG00000233175	-0.903815	0.473963	0.622109	0.534592	0.328187	0.728348
SLC18A2	solute carrier family 18 member A2	SVAT,SVMT,VMAT2	ENSG00000165646	-0.176748	0.704959	0.0976709	0.831145	0.120098	0.728438
SDHAF1	succinate dehydrogenase complex assembly factor 1	LYRM8	ENSG00000205138	-0.0137832	0.982307	0.1506	0.702899	-0.117481	0.728438
AL137782.1			ENSG00000261553	-1.67537	0.0145442	-0.227682	0.765236	-0.206586	0.728438
AC067852.4			ENSG00000267185	-0.331267	0.469426	-0.0246472	0.964491	0.132025	0.728438
PIH1D2	PIH1 domain containing 2		ENSG00000150773	0.729799	0.630519	0.727749	0.586757	0.434734	0.729044
PPIC	peptidylprolyl isomerase C	CYPC	ENSG00000168938	-0.305207	0.493811	0.165353	0.705971	0.126325	0.729044
BATF3	basic leucine zipper ATF-like transcription factor 3	JDP1,JUNDM1,SNFT	ENSG00000123685	-0.0469044	0.911488	0.309735	0.206889	0.0873082	0.729045
TMEM184C	transmembrane protein 184C	FLJ10846,TMEM34	ENSG00000164168	0.0566843	0.866064	0.0922139	0.72411	0.0749509	0.729397
FAM78A	family with sequence similarity 78 member A	C9orf59,FLJ00024	ENSG00000126882	0.314451	0.0587083	0.043195	0.856601	0.0627259	0.729413
SFRP1	secreted frizzled related protein 1	FRP,FRP-1,SARP2	ENSG00000104332	-0.354629	0.376705	0.402565	0.236529	0.120029	0.729601
GNMT	glycine N-methyltransferase		ENSG00000124713	-0.613943	0.627365	-0.472867	0.699648	-0.343401	0.729601
FBXO11	F-box protein 11	FBX11,UBR6	ENSG00000138081	-0.0193737	0.933888	-0.173564	0.191527	0.0462839	0.729601
AC109329.1			ENSG00000253346	0.0579328	0.972316	-0.370933	0.760205	-0.331008	0.729601
AC125437.1			ENSG00000267655	-0.777176	0.290034	-0.0672503	0.942244	0.211141	0.729601
CCDC3	coiled-coil domain containing 3	DKFZp761F241	ENSG00000151468	-0.068125	0.952609	0.695061	0.230469	-0.22725	0.729635
BTF3P10	basic transcription factor 3 pseudogene 10	RAET1J	ENSG00000231120	0.302738	0.729026	-0.718177	0.398885	-0.243845	0.729635
PPP1R26-AS1	PPP1R26 antisense RNA 1		ENSG00000225361	0.55193	0.480036	0.59058	0.406741	0.242983	0.729654
IPO11	importin 11	RanBP11	ENSG00000086200	0.275226	0.415675	0.328035	0.285565	0.10631	0.729698
GALNS	galactosamine (N-acetyl)-6-sulfatase	GALNAC6S,GAS	ENSG00000141012	0.0225525	0.952609	0.039283	0.88919	-0.0739908	0.729698
SSC4D	scavenger receptor cysteine rich family member with 4 domains	S4D-SRCRB,SRCRB-S4D,SRCRB4D	ENSG00000146700	0.55529	0.786445	0.328024	0.865582	0.507474	0.730088
MFNG	MFNG O-fucosylpeptide 3-beta-N-acetylglucosaminyltransferase		ENSG00000100060	0.342688	0.213416	0.207785	0.491618	-0.0990544	0.730147
POT1-AS1	POT1 antisense RNA 1		ENSG00000224897	-0.376799	0.826934	0.915308	0.389924	0.373929	0.730206
KCTD18	potassium channel tetramerization domain containing 18	6530404F10Rik,FLJ31322,FLJ37818	ENSG00000155729	-0.0842282	0.813894	-0.207134	0.451146	0.0841122	0.730271
MINDY3	MINDY lysine 48 deubiquitinase 3	C10orf97,CARP,DERP5,FAM188A,FLJ13397,my042	ENSG00000148481	-0.137028	0.664018	-0.404256	0.108993	-0.0852202	0.730352
CSNK1G2P1	casein kinase 1 gamma 2 pseudogene 1		ENSG00000234534	0.512027	0.577625	0.300002	0.753706	0.269897	0.730352
RGS6	regulator of G protein signaling 6		ENSG00000182732	-0.382301	0.6078	-0.336076	0.648076	-0.207169	0.730441
NEMP1	nuclear envelope integral membrane protein 1	KIAA0286,TMEM194,TMEM194A	ENSG00000166881	-0.120931	0.695012	0.0331271	0.918134	-0.0816132	0.730487
DNAH10OS	dynein axonemal heavy chain 10 opposite strand	FLJ45278	ENSG00000250091	-0.338022	0.479853	-0.537115	0.233011	-0.140869	0.730627
SLC41A3	solute carrier family 41 member 3	FLJ20473	ENSG00000114544	0.251052	0.577584	0.0978937	0.846638	-0.135199	0.730725
AFF2	AF4/FMR2 family member 2	FMR2,FRAXE	ENSG00000155966	-0.0463237	0.935436	0.05145	0.909298	-0.115121	0.730732
COA3	cytochrome c oxidase assembly factor 3	CCDC56,COX25,HSPC009,MITRAC12	ENSG00000183978	-0.273391	0.583859	0.156776	0.746498	0.13538	0.730732
AL356289.1			ENSG00000226133	2.00735	0.258563	2.11347	0.195714	0.64919	0.730732
PPFIBP1	PPFIA binding protein 1	hSGT2,hSgt2p,L2,SGT2	ENSG00000110841	-0.228011	0.0360043	-0.301427	0.00527983	-0.0400694	0.730794
PLPP5	phospholipid phosphatase 5	DPPL1,HTPAP,PPAPDC1B	ENSG00000147535	0.140592	0.625665	0.186775	0.456276	0.0808691	0.730794
FAM151B	family with sequence similarity 151 member B	UNQ9217	ENSG00000152380	-0.376579	0.579749	-0.574575	0.377147	0.180309	0.730794
EIF3J-AS1	EIF3J antisense RNA 1 (head to head)		ENSG00000179523	-0.128014	0.79691	-0.431244	0.257507	-0.121658	0.730794
RNF215	ring finger protein 215		ENSG00000099999	0.289589	0.305026	0.364768	0.158145	0.0940906	0.730799
RSPH4A	radial spoke head 4 homolog A	CILD11,dJ412I7.1,FLJ37974,RSHL3,RSPH6B	ENSG00000111834	0.528058	0.581721	0.819347	0.289779	0.280035	0.73102
CDC25A	cell division cycle 25A		ENSG00000164045	0.048856	0.910247	0.563839	0.0137098	0.0898702	0.731081
LPAL2	lipoprotein(a) like 2, pseudogene	APOAL,APOARGC	ENSG00000213071	1.59505	0.053899	0.540467	0.619477	-0.370402	0.731081
AL135960.1			ENSG00000226252	-0.218565	0.943298	-1.85578	0.351069	-0.624017	0.731081
RAB11FIP1P1	RAB11 family interacting protein 1 pseudogene 1		ENSG00000228492	-0.192844	0.889466	-0.0751129	0.951167	0.282199	0.731081
P2RY11	purinergic receptor P2Y11	P2Y11	ENSG00000244165	0.273598	0.418042	0.0994374	0.797597	0.105756	0.731081
ARHGEF10L	Rho guanine nucleotide exchange factor 10 like	FLJ10521,KIAA1626	ENSG00000074964	0.0027562	0.993198	-0.312066	0.04698	-0.0559654	0.731226
TMEM14A	transmembrane protein 14A	C6orf73,PTD011	ENSG00000096092	-0.234669	0.507972	0.130791	0.713688	0.101108	0.731397
HTATSF1	HIV-1 Tat specific factor 1	TAT-SF1	ENSG00000102241	0.0109592	0.965481	0.0953369	0.516805	0.0467739	0.731623
C14orf119	chromosome 14 open reading frame 119	FLJ20671	ENSG00000179933	0.0211049	0.961129	0.303838	0.177248	0.0802603	0.731742
AC120024.1			ENSG00000260369	0.265584	0.91869	0.887273	0.577062	0.515638	0.731742
CYP2D8P	ccytochrome P450 family 2 subfamily D member 8, pseudogene	CYP2D8P1,CYP2DP1	ENSG00000226450	0.718797	0.510641	0.386033	0.745141	0.333875	0.731841
ITGAE	integrin subunit alpha E	CD103,HUMINAE	ENSG00000083457	-0.0249305	0.969804	-0.349541	0.389754	-0.123913	0.731869
GTF2A2	general transcription factor IIA subunit 2	HsT18745,TFIIA	ENSG00000140307	-0.236413	0.444282	0.00623799	0.986793	-0.0923471	0.732026
PAXIP1	PAX interacting protein 1	CAGF28,CAGF29,PAXIP1L,PTIP,TNRC2	ENSG00000157212	0.0193029	0.954734	0.00816186	0.976353	0.0643832	0.732094
PI4KAP2	phosphatidylinositol 4-kinase alpha pseudogene 2		ENSG00000183506	0.282568	0.782392	0.0517021	0.962033	-0.273124	0.732094
RAB15	RAB15, member RAS oncogene family		ENSG00000139998	-0.328799	0.485882	-0.0452168	0.937361	-0.137958	0.732256
CDC23	cell division cycle 23	ANAPC8,APC8,CUT23	ENSG00000094880	0.115953	0.68793	0.151671	0.539276	-0.0782258	0.732258
HOMEZ	homeobox and leucine zipper encoding	KIAA1443	ENSG00000215271	0.0248576	0.945405	-0.0345863	0.90176	0.0698678	0.732321
ACTG1P2	actin gamma 1 pseudogene 2	ACTGP2,ACTL2	ENSG00000229129	0.00305175	0.998729	0.515059	0.672594	-0.396563	0.732321
MVB12A	multivesicular body subunit 12A	FAM125A,FLJ32495	ENSG00000141971	0.0922096	0.842365	-0.0893491	0.830394	0.105704	0.732414
HACD1	3-hydroxyacyl-CoA dehydratase 1	CAP,PTPLA	ENSG00000165996	-0.51774	0.375735	0.433376	0.388057	-0.175632	0.732414
AC108725.1			ENSG00000242364	-0.149687	0.825961	0.0539076	0.934329	0.1541	0.732414
RN7SL260P	RNA, 7SL, cytoplasmic 260, pseudogene		ENSG00000253602	0.689473	0.534753	0.400419	0.731332	0.333875	0.732414
AL353796.1			ENSG00000259994	1.10268	0.319825	0.152774	0.923408	0.380294	0.732414
AC006504.5			ENSG00000267575	0.229991	0.680539	0.631667	0.115851	0.149926	0.732414
HAUS8	HAUS augmin like complex subunit 8	HICE1,MGC20533,NY-SAR-48	ENSG00000131351	-0.114981	0.7501	0.0707515	0.836693	-0.0914553	0.732492
CBFA2T3	CBFA2/RUNX1 translocation partner 3	ETO2,MTG16,MTGR2,RUNX1T3,ZMYND4	ENSG00000129993	-0.231166	0.521281	-0.152908	0.677873	-0.104175	0.732493
AL512353.3			ENSG00000237090	-0.977428	0.449969	0.212633	0.865803	-0.360143	0.732552
KANSL1L	KAT8 regulatory NSL complex subunit 1 like	C2orf67,FLJ23861,FLJ32349,KIAA1267L,MSL1v2	ENSG00000144445	-0.394702	0.0711044	-0.563627	0.0132511	-0.0766927	0.732629
BATF	basic leucine zipper ATF-like transcription factor	B-ATF,BATF1,SFA-2	ENSG00000156127	0.402544	0.290034	0.136013	0.769711	-0.132258	0.732629
ATF4P3	activating transcription factor 4 pseudogene 3	ATF4C	ENSG00000228218	0.171328	0.777303	0.20412	0.699462	0.149916	0.732629
DAZAP2P1	DAZ associated protein 2 pseudogene 1		ENSG00000223825	-0.518715	0.704467	0.318435	0.784856	-0.352697	0.732666
AL359265.3			ENSG00000236021	-1.76313	0.233653	0.552062	0.659846	-0.415298	0.732875
AGPAT4	1-acylglycerol-3-phosphate O-acyltransferase 4	dJ473J16.2,LPAAT-delta	ENSG00000026652	-0.20058	0.273287	0.0369714	0.868998	0.0588089	0.732945
AL391839.2			ENSG00000233825	-0.0178883	0.994253	0.0932761	0.957541	0.405918	0.733279
PEX5	peroxisomal biogenesis factor 5	PTS1R,PXR1	ENSG00000139197	0.0294498	0.952041	0.238285	0.400434	-0.0948287	0.733295
CD1B	CD1b molecule	CD1	ENSG00000158485	1.63562	0.29525	0.123207	0.958515	-0.624378	0.733295
AC005519.2			ENSG00000258559	0.0970582	0.924962	-0.302845	0.702899	0.203684	0.733915
MRPL52	mitochondrial ribosomal protein L52		ENSG00000172590	0.244079	0.280297	0.329397	0.112526	-0.076543	0.73421
LAPTM5	lysosomal protein transmembrane 5		ENSG00000162511	0.177998	0.0595382	-0.162975	0.0903601	-0.0344805	0.734377
CDC45	cell division cycle 45	CDC45L,CDC45L2	ENSG00000093009	0.225936	0.446464	0.324686	0.208128	0.0903603	0.734468
PKD1	polycystin 1, transient receptor potential channel interacting	PBP,Pc-1,TRPP1	ENSG00000008710	0.0897288	0.725039	0.0341027	0.89431	0.0653353	0.73466
TPRG1L	tumor protein p63 regulated 1 like	FAM79A,FLJ21811,RP11-46F15.3	ENSG00000158109	0.037182	0.934146	-0.0771366	0.822476	-0.0896534	0.73466
SUMO4	small ubiquitin-like modifier 4	dJ281H8.4,IDDM5,SMT3H4	ENSG00000177688	0.0917837	0.858102	-0.167482	0.692389	-0.117054	0.73466
THEM4	thioesterase superfamily member 4	CTMP	ENSG00000159445	0.0165164	0.985585	-0.0380614	0.957283	-0.168439	0.734798
LINC00106	long intergenic non-protein coding RNA 106	CXYorf8,NCRNA00106,OTTHUMG00000021061	ENSG00000236871	0.560301	0.0470529	-0.265153	0.473995	0.107798	0.735155
YIPF1	Yip1 domain family member 1	DJ167A19.1,FinGER1	ENSG00000058799	0.198243	0.464754	0.0118819	0.972796	0.0818807	0.735542
NPIPA1	nuclear pore complex interacting protein family member A1	morpheus,NPIP	ENSG00000183426	0.263245	0.842949	0.0838488	0.948127	0.298009	0.735831
HMGN3-AS1	HMGN3 antisense RNA 1		ENSG00000270362	-0.110839	0.926628	0.613652	0.358769	-0.244749	0.735931
MRPL37	mitochondrial ribosomal protein L37	MRP-L2,RPML2	ENSG00000116221	-0.0788654	0.786562	0.160007	0.470015	0.0697234	0.73622
ZNF227	zinc finger protein 227		ENSG00000131115	0.21045	0.456175	0.0423127	0.902353	0.0854169	0.736322
DPP9	dipeptidyl peptidase 9		ENSG00000142002	0.10358	0.563935	0.0276378	0.888167	-0.0508523	0.736586
SZRD1	SUZ RNA binding domain containing 1	C1orf144,DKFZp566C0424	ENSG00000055070	-0.180862	0.164829	-0.0106283	0.953533	0.0437386	0.736678
RPL23AP53	ribosomal protein L23a pseudogene 53		ENSG00000223508	0.0986777	0.961152	-0.207661	0.894241	-0.396075	0.73668
ACAD8	acyl-CoA dehydrogenase family member 8		ENSG00000151498	-0.100333	0.761832	-0.0493856	0.878037	-0.0819684	0.736737
SMCO2	single-pass membrane protein with coiled-coil domains 2	C12orf70,LOC341346	ENSG00000165935	-0.730969	0.686137	0.89902	0.474481	0.414876	0.736737
AC090241.3			ENSG00000274776	-0.272568	0.905822	-0.20246	0.9157	-0.492895	0.736737
RN7SL322P	RNA, 7SL, cytoplasmic 322, pseudogene		ENSG00000276588	-0.0138732	0.994253	-0.104385	0.939575	-0.338804	0.736737
AC005785.2			ENSG00000279203	-0.523339	0.716421	0.649227	0.539918	0.335239	0.736737
DCLRE1A	DNA cross-link repair 1A	hSNM1,KIAA0086,PSO2,SNM1	ENSG00000198924	0.0350526	0.953408	-0.014195	0.976828	-0.115031	0.736956
AC116096.1			ENSG00000261734	0.259178	0.865051	0.400311	0.731121	0.32889	0.736994
CREB1	cAMP responsive element binding protein 1		ENSG00000118260	-0.0829039	0.634507	-0.260974	0.0495556	0.0467493	0.737081
DCAF5	DDB1 and CUL4 associated factor 5	BCRG2,BCRP2,D14S1461E,KIAA1824,WDR22	ENSG00000139990	-0.123465	0.328752	-0.0576374	0.675703	0.0394598	0.737081
SRRM2-AS1	SRRM2 antisense RNA 1		ENSG00000205913	0.226273	0.639866	-0.198759	0.689209	-0.136916	0.737081
PCTP	phosphatidylcholine transfer protein	STARD2	ENSG00000141179	-0.167993	0.317597	0.155023	0.3293	-0.0528906	0.737182
DOCK9	dedicator of cytokinesis 9	KIAA1058,ZIZ1	ENSG00000088387	0.548325	0.0222542	-0.208451	0.514529	0.093069	0.737229
PLXNA4	plexin A4	DKFZp434G0625PRO34003,FAYV2820,KIAA1550,PLXNA4A,PLXNA4B	ENSG00000221866	-0.709634	0.00721682	0.0398734	0.914108	-0.0916746	0.737377
RPL23AP32	ribosomal protein L23a pseudogene 32	DKFZp547I014	ENSG00000237887	-0.627923	0.279614	0.0468796	0.949015	0.169247	0.737497
AL591684.2			ENSG00000254929	0.0940431	0.951989	-0.0370608	0.976955	-0.309399	0.737569
ZNF286B	zinc finger protein 286B	ZNF286C,ZNF286L,ZNF590	ENSG00000249459	0.412846	0.778181	-0.787241	0.577509	0.356635	0.737608
GINM1	glycoprotein integral membrane 1	C6orf72,dJ12G14.2	ENSG00000055211	-0.282087	0.186131	-0.232056	0.297173	-0.0704396	0.737647
RNF217-AS1	RNF217 antisense RNA 1 (head to head)	STL	ENSG00000236548	0.213485	0.879274	0.259929	0.816776	0.297786	0.737882
FAM155A	family with sequence similarity 155 member A		ENSG00000204442	-0.16753	0.845607	0.214626	0.750596	0.184367	0.737885
EYA4	EYA transcriptional coactivator and phosphatase 4	CMD1J,DFNA10	ENSG00000112319	0.576438	0.580309	0.762959	0.38811	0.298708	0.737886
PINK1-AS	PINK1 antisense RNA	FLJ00387,naPINK1,PINK1-AS1,PINK1AS	ENSG00000117242	-0.0334013	0.968546	-0.0452273	0.945043	0.149274	0.737922
GDI1	GDP dissociation inhibitor 1	FLJ41411,GDIL,MRX41,MRX48,OPHN2,RABGDIA,XAP-4	ENSG00000203879	-0.068478	0.688177	0.0627619	0.681137	0.0438901	0.737922
DDX47	DEAD-box helicase 47	DKFZp564O176,FLJ30012,HQ0256,RRP3	ENSG00000213782	0.139901	0.495929	0.110085	0.580497	-0.0608628	0.737922
BMPR1APS1	bone morphogenetic protein receptor type 1A pseudogene 1		ENSG00000219642	0.596663	0.612532	-0.0123844	0.992918	0.331177	0.737922
RBM8B	RNA binding motif protein 8B pseudogene		ENSG00000258427	0.161423	0.347527	0.0401938	0.847161	-0.0542443	0.737922
TAPT1-AS1	TAPT1 antisense RNA 1 (head to head)	FLJ39653	ENSG00000263327	0.418945	0.782836	-0.630591	0.683523	-0.408864	0.737922
NDUFAF7	NADH:ubiquinone oxidoreductase complex assembly factor 7	C2orf56,MidA,PRO1853	ENSG00000003509	-0.0506978	0.875944	-0.147902	0.527385	-0.0699896	0.738054
COX4I1	cytochrome c oxidase subunit 4I1	COX4,COX4-1	ENSG00000131143	0.0449095	0.769972	0.04961	0.704721	0.0373238	0.738054
FTH1P20	ferritin heavy chain 1 pseudogene 20	FTHL20	ENSG00000226564	0.765201	0.459273	-0.984032	0.43551	0.318552	0.738054
MTHFD1P1	methylenetetrahydrofolate dehydrogenase (NADP+ dependent) 1 pseudogene 1	MTHFDL1,MTHFDP1	ENSG00000231831	0.977202	0.205293	0.572231	0.512175	0.274755	0.738054
NAT6	N-acetyltransferase 6	FUS2	ENSG00000243477	-0.109478	0.862081	-0.16198	0.755338	0.133304	0.738054
AC139256.1			ENSG00000260735	-1.33772	0.154597	0.087603	0.938515	0.255771	0.738054
DDR1	discoidin domain receptor tyrosine kinase 1	CAK,CD167,EDDR1,NEP,NTRK4,PTK3A,RTK6	ENSG00000204580	-0.132166	0.787511	-0.112757	0.802952	0.114748	0.738301
SNHG1	small nucleolar RNA host gene 1	LINC00057,lncRNA16,NCRNA00057,UHG	ENSG00000255717	0.0548413	0.917143	0.298753	0.342991	0.104112	0.738301
ICOSLG	inducible T-cell costimulator ligand	B7-H2,B7H2,B7RP-1,B7RP1,CD275,GL50,ICOS-L,ICOSL,KIAA0653	ENSG00000160223	-0.0599409	0.969231	0.0623332	0.957541	-0.28971	0.738345
WDR6	WD repeat domain 6		ENSG00000178252	0.206906	0.153673	0.0847171	0.608106	-0.0499886	0.738606
TAOK2	TAO kinase 2	KIAA0881,MAP3K17,PSK,PSK1,TAO1,TAO2	ENSG00000149930	0.0368798	0.862334	-0.0479844	0.775768	0.0460068	0.738884
TSPAN9	tetraspanin 9	NET-5	ENSG00000011105	-0.469664	0.0222067	-0.211431	0.367953	-0.0726102	0.738976
RNU5E-1	RNA, U5E small nuclear 1	RNU5E,U5E	ENSG00000199347	-0.037921	0.942726	-0.526611	0.0963606	-0.100935	0.738976
AC025048.4			ENSG00000267416	0.282237	0.770789	1.00691	0.0992407	0.236458	0.738976
CLCC1	chloride channel CLIC like 1	MCLC	ENSG00000121940	0.0980952	0.632366	0.184298	0.266577	0.0554353	0.739012
AC017083.2			ENSG00000273064	-0.31965	0.683692	0.0323527	0.969452	0.191062	0.739012
CLOCK	clock circadian regulator	bHLHe8,KAT13D,KIAA0334	ENSG00000134852	-0.118898	0.615978	-0.194563	0.34221	0.0635492	0.73913
RBM15B	RNA binding motif protein 15B	HUMAGCGB,OTT3	ENSG00000259956	-0.0303787	0.911651	0.101203	0.578336	0.0548507	0.73913
ANOS1	anosmin 1	ADMLX,KAL,KAL1,KALIG-1,WFDC19	ENSG00000011201	0.583806	0.0014338	0.142937	0.549398	0.0721357	0.739406
ATP6V1D	ATPase H+ transporting V1 subunit D	ATP6M,VATD,VMA8	ENSG00000100554	0.0485876	0.850114	0.00120559	0.994944	-0.0570808	0.739483
ZBED6CL	ZBED6 C-terminal like	C7orf29	ENSG00000188707	0.143935	0.931018	1.00415	0.251336	0.318962	0.739492
AC156455.1			ENSG00000256546	0.338986	0.297251	0.0730257	0.862806	-0.108893	0.739617
AC012313.10			ENSG00000279611	-0.369093	0.749303	-0.536951	0.602911	-0.284729	0.739722
SNRK	SNF related kinase	FLJ20224,HSNFRK,KIAA0096	ENSG00000163788	-0.02316	0.938765	-0.155209	0.403998	0.0572203	0.739763
LINC00598	long intergenic non-protein coding RNA 598	TTL	ENSG00000215483	-0.250599	0.774458	-0.837458	0.249095	-0.21102	0.739834
ABHD18	abhydrolase domain containing 18	C4orf29,FLJ21106	ENSG00000164074	0.0875571	0.712621	-0.328968	0.0703284	-0.0611844	0.739995
AP004609.3			ENSG00000278376	0.0181581	0.980638	-0.0381891	0.948652	0.133722	0.739995
UBE2QL1	ubiquitin conjugating enzyme E2 Q family like 1	FLJ25076	ENSG00000215218	-0.922263	0.376331	0.049169	0.967235	-0.293433	0.740242
TBC1D10A	TBC1 domain family member 10A	AC004997.C22.2,EPI64,TBC1D10	ENSG00000099992	-0.0907918	0.774985	-0.0924644	0.744689	-0.0767772	0.740338
AKAP3	A-kinase anchoring protein 3	AKAP110,CT82,FSP95,SOB1	ENSG00000111254	-0.203873	0.891083	-1.18524	0.296331	-0.318639	0.740338
ARMC9	armadillo repeat containing 9	ARM,FLJ12584,KIAA1868,KU-MEL-1	ENSG00000135931	0.0790461	0.746634	0.148457	0.439169	0.0604498	0.740338
SNORA63	Small nucleolar RNA SNORA63		ENSG00000200418	0.367613	0.827013	-0.246635	0.881387	-0.422499	0.740338
CHST14	carbohydrate sulfotransferase 14	D4ST-1,D4ST1,HD4ST	ENSG00000169105	-0.231773	0.66351	-0.187468	0.713716	0.133485	0.74046
ATP6V0E2	ATPase H+ transporting V0 subunit e2	ATP6V0E2L,C7orf32	ENSG00000171130	0.334327	0.647062	-0.118735	0.883558	-0.207328	0.740493
FAM103A2P	family with sequence similarity 103 member A2, pseudogene	C6orf119,dJ427A4.2	ENSG00000235272	-0.449339	0.60154	-0.35751	0.677181	-0.229408	0.740493
HINT1	histidine triad nucleotide binding protein 1	HINT,PKCI-1,PRKCNH1	ENSG00000169567	0.0268067	0.921494	0.251092	0.092824	0.053033	0.740581
PRR14	proline rich 14	MGC3121	ENSG00000156858	-0.0303922	0.930983	-0.0868265	0.731072	0.0676202	0.740815
CHCHD4	coiled-coil-helix-coiled-coil-helix domain containing 4	FLJ31709,MIA40,TIMM40	ENSG00000163528	0.231636	0.682012	0.475553	0.274738	0.147537	0.740815
C12orf66	chromosome 12 open reading frame 66	FLJ32549	ENSG00000174206	0.517916	0.423021	0.237684	0.74406	0.198638	0.740815
NRAV	negative regulator of antiviral response (non-protein coding)	DYNLL1-AS1	ENSG00000248008	0.410785	0.531635	0.464765	0.43329	0.189522	0.740815
RN7SL678P	RNA, 7SL, cytoplasmic 678, pseudogene		ENSG00000263969	0.434055	0.63781	-0.206146	0.847279	-0.269466	0.740815
TMEM59L	transmembrane protein 59 like	BSMAP,C19orf4	ENSG00000105696	-0.175013	0.872489	0.364173	0.628642	0.219928	0.740941
SAP30L-AS1	SAP30L antisense RNA 1 (head to head)	FLJ38109,GALNT10-AS1	ENSG00000245275	0.195776	0.938221	-0.573891	0.770278	0.465413	0.741033
PHC2	polyhomeotic homolog 2	EDR2,HPH2	ENSG00000134686	0.318592	0.00742058	0.101767	0.477997	0.0447168	0.741039
PRRT4	proline rich transmembrane protein 4		ENSG00000224940	0.108272	0.9575	0.184407	0.904478	-0.403751	0.741039
AP002414.3			ENSG00000267478	-0.359149	0.826093	-0.0118229	0.993228	0.343704	0.741194
RBM23	RNA binding motif protein 23	CAPERbeta,FLJ10482,RNPC4	ENSG00000100461	-0.00415972	0.9876	0.0828743	0.59011	0.0458787	0.741344
GTPBP10	GTP binding protein 10	DKFZP686A10121,FLJ38242,OBGH2	ENSG00000105793	-0.0357518	0.944273	-0.140102	0.694681	0.0949564	0.741344
XYLB	xylulokinase	FLJ10343,FLJ12539	ENSG00000093217	0.272616	0.265648	-0.0285828	0.93511	-0.0816802	0.741415
CD74	CD74 molecule	DHLAG	ENSG00000019582	0.178714	0.154656	-0.177055	0.161351	0.0424942	0.74144
PILRB	paired immunoglobin-like type 2 receptor beta	FDFACT1,FDFACT2	ENSG00000121716	-0.334702	0.607332	-0.119828	0.863585	-0.173243	0.74144
POFUT2	protein O-fucosyltransferase 2	C21orf80,FUT13,KIAA0958	ENSG00000186866	-0.0113397	0.96935	0.151401	0.348988	0.0522097	0.74144
HENMT1	HEN methyltransferase 1	C1orf59,FLJ30525,HEN1	ENSG00000162639	-0.0642797	0.957232	-0.18954	0.833418	-0.227855	0.741614
AP001029.3			ENSG00000267515	0.527587	0.64029	-0.0100763	0.99333	-0.332983	0.741614
TANC1	tetratricopeptide repeat, ankyrin repeat and coiled-coil containing 1	KIAA1728,ROLSB	ENSG00000115183	0.190495	0.209799	0.0671803	0.708034	-0.050523	0.741864
MAIP1	matrix AAA peptidase interacting protein 1	C2orf47,DKFZp666A212,FLJ22555	ENSG00000162972	0.382554	0.377557	0.144126	0.777165	0.134804	0.741895
MPPE1	metallophosphoesterase 1		ENSG00000154889	0.0135005	0.98017	0.092888	0.803955	-0.0996285	0.741912
DUBR	DPPA2 upstream binding RNA	LINC00883	ENSG00000243701	-0.350017	0.803508	0.24387	0.840104	-0.327631	0.742045
XYLT1	xylosyltransferase 1	PXYLT1,XT-I	ENSG00000103489	-0.266868	0.0446932	0.25105	0.0504382	-0.0465435	0.74207
ZNF382	zinc finger protein 382	FLJ14686,KS1	ENSG00000161298	0.0270371	0.964227	-0.117835	0.779838	-0.111603	0.74207
DDN	dendrin	KIAA0749	ENSG00000181418	-0.410374	0.819196	0.0372734	0.981871	0.3737	0.74207
TNRC18P3	trinucleotide repeat containing 18 pseudogene 3	TNRC18C	ENSG00000189166	0.75043	0.606213	-1.76715	0.250601	-0.446004	0.74207
TTLL3	tubulin tyrosine ligase like 3	DKFZP434B103,HOTTL	ENSG00000214021	0.134811	0.5738	-0.0776538	0.751931	-0.0665424	0.74207
AC104031.1			ENSG00000255462	0.327589	0.835415	-0.801009	0.552661	-0.380212	0.74207
BCL2L2-PABPN1	BCL2L2-PABPN1 readthrough		ENSG00000258643	0.184716	0.929363	-0.359653	0.836522	0.3947	0.74207
AL512506.3			ENSG00000281883	-0.474686	0.579627	-1.11857	0.179567	-0.226576	0.742169
SGK3	serum/glucocorticoid regulated kinase family member 3	SGK2,SGKL	ENSG00000104205	0.242354	0.504025	-0.566273	0.104391	0.104872	0.74228
NSA2	NSA2, ribosome biogenesis homolog	FLJ94393,HCLG1,HUSSY-29,TINP1	ENSG00000164346	-0.133076	0.838196	0.381603	0.373659	-0.144341	0.742391
WDR82P2	WD repeat domain 82 pseudogene 2	WDR82C	ENSG00000241318	0.262953	0.719463	-0.376059	0.596129	-0.195003	0.742391
BCL7A	BCL tumor suppressor 7A	BCL7	ENSG00000110987	0.427296	0.0631985	0.2598	0.311805	0.083746	0.742493
ZNF525	zinc finger protein 525	KIAA1979	ENSG00000203326	0.21094	0.661987	-0.0102502	0.985525	-0.130603	0.742733
PLAU	plasminogen activator, urokinase	UPA,URK	ENSG00000122861	0.352837	0.014464	-0.12459	0.48846	0.0536366	0.743232
DDX10P2	DEAD-box helicase 10 pseudogene 2		ENSG00000230360	1.12339	0.257033	0.79277	0.44997	0.338822	0.743232
TDG	thymine DNA glycosylase		ENSG00000139372	-0.158043	0.601015	0.112372	0.698556	0.0796437	0.743325
TMEM234	transmembrane protein 234	C1orf91,dJ622L5.7,FLJ90779,RP4-622L5	ENSG00000160055	-0.191798	0.400916	-0.272602	0.194136	-0.0671335	0.743325
AC036176.2			ENSG00000267430	0.376836	0.580266	-0.236388	0.750861	0.187405	0.743325
FAM96AP2	family with sequence similarity 96 member A pseudogene 2		ENSG00000224566	0.245485	0.867529	-0.0516566	0.970129	0.30896	0.74352
AC020978.7			ENSG00000262514	-0.528311	0.783311	-1.56875	0.365393	0.410395	0.744225
ZNF542P	zinc finger protein 542, pseudogene	DKFZp686B2197,ZNF542	ENSG00000240225	-0.509568	0.121165	0.0372997	0.934329	-0.106176	0.744525
HGD	homogentisate 1,2-dioxygenase	AKU,HGO	ENSG00000113924	-0.847296	0.457909	-0.107517	0.93468	0.284058	0.744527
ST3GAL5-AS1	ST3GAL5 antisense RNA 1 (head to head)		ENSG00000232504	-0.237252	0.806517	-0.787787	0.337063	-0.224751	0.744527
AC034205.3			ENSG00000271494	0.296515	0.832131	-0.447058	0.725101	-0.338811	0.744527
PREP	prolyl endopeptidase		ENSG00000085377	0.0877764	0.719463	0.226713	0.211853	0.0608203	0.74492
TVP23BP2	TVP23B pseudogene 2	FAM18B4P	ENSG00000108442	0.150116	0.849055	-0.176611	0.802068	0.169951	0.74492
AC012651.1			ENSG00000258461	-0.0477857	0.96326	-0.107124	0.890886	0.180699	0.745155
SRP9P1	signal recognition particle 9 pseudogene 1	SRP9L1	ENSG00000180581	0.699139	0.3426	0.173402	0.85766	-0.252128	0.745258
DPY30	dpy-30, histone methyltransferase complex regulatory subunit	Cps25,HDPY-30,Saf19	ENSG00000162961	0.0631318	0.901266	0.283409	0.376836	-0.104783	0.745271
CHM	CHM, Rab escort protein 1	DXS540,REP-1,TCD	ENSG00000188419	-0.165628	0.465141	-0.0665854	0.78919	-0.0647489	0.745271
AL033528.2			ENSG00000236528	-0.502375	0.740721	-1.55992	0.279659	0.334883	0.745271
DGAT1	diacylglycerol O-acyltransferase 1	ARGP1,DGAT	ENSG00000185000	0.0291169	0.94184	-0.0707745	0.809311	-0.0750648	0.745374
AC016831.3			ENSG00000232716	0.340736	0.925525	0.449808	0.870669	0.673926	0.745654
FSBP	fibrinogen silencer binding protein		ENSG00000265817	0.00533478	0.997713	-0.747303	0.481358	-0.285128	0.745681
CXorf56	chromosome X open reading frame 56	FLJ22965	ENSG00000018610	-0.131411	0.693532	-0.170668	0.559216	0.0819665	0.745682
ZNF561	zinc finger protein 561	MGC45408	ENSG00000171469	0.0943102	0.798332	-0.0485505	0.891941	0.0853974	0.745682
LIPE	lipase E, hormone sensitive type	HSL	ENSG00000079435	-0.32938	0.765596	0.319159	0.718933	-0.262468	0.745973
AC010536.1			ENSG00000226180	0.461184	0.527732	0.541675	0.402722	0.207985	0.746043
ITGA10	integrin subunit alpha 10		ENSG00000143127	0.116502	0.926317	-0.332694	0.73295	-0.254127	0.746194
AC113383.1			ENSG00000250320	0.0427995	0.982615	0.237583	0.860488	0.329993	0.746194
AC107990.1			ENSG00000267066	1.11203	0.531897	-0.701503	0.749325	0.514351	0.746194
ZNF232	zinc finger protein 232	ZSCAN11	ENSG00000167840	0.146339	0.727332	-0.158883	0.691653	-0.106091	0.746355
AC009148.1			ENSG00000260495	-0.956752	0.544354	-2.63208	0.0705992	0.372068	0.746355
CAPRIN2	caprin family member 2	C1QDC1,caprin-2,EEG1,FLJ11391,FLJ22569,RNG140	ENSG00000110888	0.0880862	0.675758	0.0688964	0.724396	0.0534355	0.746511
LINC01465	long intergenic non-protein coding RNA 1465	C12orf61,FLJ25590	ENSG00000221949	-0.137756	0.941492	0.0970768	0.947286	0.329217	0.746744
DGCR2	DiGeorge syndrome critical region gene 2	DGS-C,IDD,KIAA0163,LAN,SEZ-12	ENSG00000070413	-0.00988791	0.975947	0.0800833	0.688875	0.0546848	0.746827
TM9SF4	transmembrane 9 superfamily member 4	dJ836N17.2,KIAA0255	ENSG00000101337	0.0120316	0.959871	-0.0710056	0.637498	-0.0428074	0.746827
MTCH2	mitochondrial carrier 2	SLC25A50	ENSG00000109919	-0.137127	0.61661	-0.0170196	0.957323	-0.072361	0.746827
LINC00639	long intergenic non-protein coding RNA 639		ENSG00000259070	-0.519963	0.465711	0.617008	0.259266	0.186109	0.747021
U1	U1 spliceosomal RNA		ENSG00000274210	-0.250195	0.884628	0.169165	0.904478	-0.360169	0.74724
AC105760.1			ENSG00000124835	0.940463	0.39634	-0.405948	0.78082	-0.374014	0.747503
AMDHD2	amidohydrolase domain containing 2	CGI-14	ENSG00000162066	0.174609	0.428983	-0.14999	0.501146	-0.0652522	0.747503
ZCWPW1	zinc finger CW-type and PWWP domain containing 1	DKFZp434N0510,FLJ10057,ZCW1	ENSG00000078487	0.458337	0.289875	0.237559	0.621433	-0.144275	0.747674
RBM48	RNA binding motif protein 48	C7orf64,DKFZp564O0523,HSPC304	ENSG00000127993	-0.066803	0.887073	-0.571082	0.0684589	-0.0967179	0.747696
NCOA2	nuclear receptor coactivator 2	bHLHe75,GRIP1,KAT13C,NCoA-2,TIF2	ENSG00000140396	-0.0191558	0.943656	-0.127665	0.437689	0.0495101	0.747696
ARSI	arylsulfatase family member I	FLJ16069,SPG66	ENSG00000183876	-0.174	0.423493	0.165332	0.403635	-0.0621861	0.747696
LARP7	La ribonucleoprotein domain family member 7	DKFZP564K112,HDCMA18P,PIP7S	ENSG00000174720	0.00303977	0.991664	-0.0505416	0.785262	-0.0486845	0.747852
CIITA	class II major histocompatibility complex transactivator	C2TA,MHC2TA,NLRA	ENSG00000179583	-0.20046	0.312178	-0.285722	0.121954	-0.0600099	0.747852
AL356019.2			ENSG00000258768	-1.32422	0.345121	0.502212	0.672594	0.336254	0.747953
ZNF568	zinc finger protein 568	DKFZp686B0797	ENSG00000198453	-0.0194332	0.981854	-0.472975	0.381966	-0.152829	0.748056
PET100	PET100 homolog	C19orf79	ENSG00000229833	0.262307	0.704467	0.230442	0.718968	-0.181845	0.748056
GP1BB	glycoprotein Ib platelet beta subunit	CD42c,GPIbbeta	ENSG00000203618	0.315869	0.859815	0.777418	0.514563	-0.409423	0.748269
RAPGEFL1	Rap guanine nucleotide exchange factor like 1	Link-GEFII	ENSG00000108352	0.498082	0.185231	0.155126	0.745708	0.126917	0.7484
AL049634.1			ENSG00000242324	-0.00458455	0.996739	-0.221635	0.752382	-0.180669	0.748409
KRT18P52	keratin 18 pseudogene 52		ENSG00000237007	0.16557	0.88086	-0.725957	0.411683	-0.239821	0.748533
AL445223.1			ENSG00000269189	-0.641225	0.660611	-0.643968	0.640943	-0.361698	0.748601
ITGA9-AS1	ITGA9 antisense RNA 1		ENSG00000235257	-0.118634	0.939759	-0.116368	0.926705	-0.300463	0.748652
AL583856.1			ENSG00000232389	-0.228467	0.889875	-0.678718	0.603594	-0.341465	0.748969
C11orf21	chromosome 11 open reading frame 21		ENSG00000110665	-0.0987328	0.779939	-0.145353	0.624633	-0.0825231	0.749102
TXNDC12	thioredoxin domain containing 12	AGR1,ERP18,ERP19,hAG-1,PDIA16,TLP19	ENSG00000117862	0.017741	0.962957	0.0306142	0.914191	-0.0677676	0.749354
ZNF707	zinc finger protein 707		ENSG00000181135	0.014507	0.978394	-0.047319	0.902019	0.089649	0.749408
JAZF1	JAZF zinc finger 1	DKFZp761K2222,TIP27,ZNF802	ENSG00000153814	-0.193121	0.601414	-0.18378	0.600469	-0.0970252	0.749647
PLEKHA8P1	pleckstrin homology domain containing A8 pseudogene 1	FLJ14156,PLEKHA9	ENSG00000134297	-0.0428326	0.952236	-0.187303	0.708034	-0.130715	0.749718
AC012569.1			ENSG00000267293	0.299687	0.634383	-0.454116	0.471269	0.16571	0.749786
MAP3K13	mitogen-activated protein kinase kinase kinase 13	LZK,MEKK13	ENSG00000073803	0.0704182	0.858879	-0.193177	0.516162	-0.0848604	0.749799
NIPSNAP3A	nipsnap homolog 3A	DKFZp564D177,FLJ13953,HSPC299,MGC14553	ENSG00000136783	0.146363	0.680059	0.181926	0.550836	0.0894063	0.749799
ACTG1P15	actin gamma 1 pseudogene 15		ENSG00000259904	0.357637	0.791614	0.0726212	0.95908	-0.340079	0.749799
C16orf87	chromosome 16 open reading frame 87		ENSG00000155330	-0.0629419	0.855705	-0.0714097	0.805454	0.0720701	0.74993
SPATA24	spermatogenesis associated 24	CCDC161,T6441	ENSG00000170469	-0.214169	0.887577	0.0706535	0.957541	-0.312326	0.74993
SEMA3G	semaphorin 3G	FLJ00014,sem2	ENSG00000010319	-0.622115	0.748957	-0.0382283	0.983933	0.415515	0.74994
ADORA2B	adenosine A2b receptor		ENSG00000170425	-0.208305	0.769972	0.34003	0.522688	-0.166752	0.749952
IRF2BP1	interferon regulatory factor 2 binding protein 1	DKFZP434M154,IRF-2BP1	ENSG00000170604	-0.261662	0.290034	-0.054389	0.859452	-0.074771	0.749952
MRTO4	MRT4 homolog, ribosome maturation factor	C1orf33,dJ657E11.4,MRT4	ENSG00000053372	0.0371343	0.934158	0.350072	0.152918	-0.084853	0.749991
PRG3	proteoglycan 3, pro eosinophil major basic protein 2	MBP2,MBPH	ENSG00000156575	-0.767781	0.00010078	0.0033157	0.990425	0.0623288	0.750024
STK24P1	serine/threonine kinase 24 pseudogene 1		ENSG00000230079	-0.220323	0.850457	-0.343318	0.729408	-0.25086	0.750024
DCUN1D1	defective in cullin neddylation 1 domain containing 1	DCUN1L1,RP42,SCCRO,SCRO,Tes3	ENSG00000043093	-0.10655	0.763861	-0.0688152	0.840524	0.0817992	0.750418
ITCH-IT1	ITCH intronic transcript 1		ENSG00000231795	-0.787023	0.69835	-1.05349	0.575204	0.437021	0.750418
RCN1P2	reticulocalbin 1 pseudogene 2		ENSG00000214455	-0.100266	0.822182	0.0913284	0.813279	-0.0990305	0.750435
NDUFB3	NADH:ubiquinone oxidoreductase subunit B3	B12	ENSG00000119013	-0.0779949	0.922236	0.257166	0.619748	-0.153179	0.750819
HNRNPA1P16	heterogeneous nuclear ribonucleoprotein A1 pseudogene 16		ENSG00000262333	0.00185894	0.998461	0.204166	0.733461	-0.165083	0.750819
PAXBP1-AS1	PAXBP1 antisense RNA 1	GCFC1-AS1	ENSG00000238197	-0.0582421	0.945634	-0.356681	0.529181	0.15136	0.751051
ASLP1	argininosuccinate lyase pseudogene 1	ASLL	ENSG00000244723	-0.00333822	0.998124	0.26016	0.750111	0.213452	0.75137
FBXL14	F-box and leucine rich repeat protein 14	Fbl14,MGC40195	ENSG00000171823	0.0906669	0.877425	0.173293	0.699165	0.120027	0.75151
GRIK5	glutamate ionotropic receptor kainate type subunit 5	GluK5,GRIK2,KA2	ENSG00000105737	-0.593671	0.25494	0.0846952	0.89269	-0.153428	0.751558
ZMYM5	zinc finger MYM-type containing 5	MYM,ZNF198L1,ZNF237	ENSG00000132950	0.012896	0.972009	-0.410465	0.0383516	0.0631578	0.751838
C6orf47-AS1	C6orf47 antisense RNA 1		ENSG00000227198	-1.57722	0.185434	-1.29059	0.291633	-0.320269	0.751838
AC002091.1			ENSG00000265975	0.364034	0.778181	-0.20339	0.876919	-0.325439	0.751838
KDR	kinase insert domain receptor	CD309,FLK1,VEGFR,VEGFR2	ENSG00000128052	-0.279199	0.369107	-0.069136	0.852678	-0.0894632	0.751918
WWC2	WW and C2 domain containing 2	BOMB,FLJ22029	ENSG00000151718	0.0237828	0.922733	0.021711	0.910097	-0.0461977	0.751918
ALG8	ALG8, alpha-1,3-glucosyltransferase	MGC2840	ENSG00000159063	0.521663	0.325373	0.710531	0.130668	0.165705	0.751918
FBXO41	F-box protein 41	Fbx41,KIAA1940	ENSG00000163013	0.556305	0.000394163	0.0388307	0.871281	-0.0589567	0.751918
CNOT10	CCR4-NOT transcription complex subunit 10	FLJ12890,FLJ13165	ENSG00000182973	0.19031	0.320462	0.0454557	0.85058	-0.0591791	0.751918
VDAC1P2	voltage dependent anion channel 1 pseudogene 2	VDAC1LP	ENSG00000213856	1.18175	0.15029	0.268877	0.818548	0.288921	0.751918
AC080079.1			ENSG00000250725	0.0979389	0.902236	0.0167702	0.981066	0.155812	0.751918
AP006296.1			ENSG00000257043	0.388261	0.43166	0.441684	0.32926	0.143973	0.751918
AC104662.3			ENSG00000281501	-0.546326	0.584131	0.55079	0.473811	0.237315	0.751963
CRTC2	CREB regulated transcription coactivator 2	TORC2	ENSG00000160741	-0.0887494	0.705134	-0.127405	0.519468	0.056679	0.751998
AFG3L2P1	AFG3 like AAA ATPase 2 pseudogene 1	AFG3L2P	ENSG00000253606	-0.427451	0.643441	0.285746	0.725909	-0.230505	0.752178
LINC00667	long intergenic non-protein coding RNA 667		ENSG00000263753	0.105382	0.742812	0.273363	0.249125	0.0763123	0.752219
MTCO2P22	mitochondrially encoded cytochrome c oxidase II pseudogene 22		ENSG00000270225	-0.125857	0.908329	-0.115782	0.90024	-0.217172	0.752219
MTHFD1L	methylenetetrahydrofolate dehydrogenase (NADP+ dependent) 1 like	DKFZP586G1517,FLJ21145,FTHFSDC1	ENSG00000120254	0.560582	6.82371e-06	0.193309	0.135395	0.0434976	0.752349
SH2D3A	SH2 domain containing 3A	NSP1	ENSG00000125731	-0.452659	0.811036	0.622491	0.636814	0.382301	0.752499
CPXM2	carboxypeptidase X, M14 family member 2	CPX2,UNQ676	ENSG00000121898	-0.812379	0.0439156	-0.659596	0.131148	-0.126443	0.75261
TRIP10	thyroid hormone receptor interactor 10	CIP4,HSTP,STOT,STP	ENSG00000125733	-0.200834	0.100364	0.0906429	0.501492	0.0400301	0.752927
RHOT2	ras homolog family member T2	ARHT2,C16orf39,MIRO-2	ENSG00000140983	0.176817	0.290034	0.115666	0.500153	0.0509495	0.752927
PHEX	phosphate regulating endopeptidase homolog X-linked	HPDR,HPDR1,HYP,HYP1,PEX,XLH	ENSG00000102174	0.230632	0.886557	1.06058	0.249005	0.321337	0.752946
AC004825.2			ENSG00000274818	-1.29848	0.529685	-2.79917	0.147716	-0.497915	0.753014
VPS9D1	VPS9 domain containing 1	ATP-BL,C16orf7	ENSG00000075399	0.250168	0.138982	0.0585058	0.790492	0.0559343	0.753121
TAPBPL	TAP binding protein like	FLJ10143,TAPBP-R,TAPBPR	ENSG00000139192	0.543129	0.0995092	0.389635	0.274154	0.114601	0.753121
FAM69B	family with sequence similarity 69 member B	C9orf136,MGC20262	ENSG00000165716	-0.45397	0.358546	-0.166846	0.76476	-0.13975	0.753121
MIR3916	microRNA 3916	hsa-mir-3916	ENSG00000283881	0.853571	0.455033	1.20053	0.205818	0.336433	0.753121
AKAP8L	A-kinase anchoring protein 8 like	HAP95,NAKAP95	ENSG00000011243	0.0496953	0.792944	-0.0989124	0.498389	-0.0429386	0.753182
AL359504.1			ENSG00000213540	-0.212968	0.875827	-1.54768	0.172093	0.261438	0.753234
AC051649.1			ENSG00000249086	0.629826	0.362741	0.191755	0.827193	0.211922	0.753234
POU2F1	POU class 2 homeobox 1	OCT1,OTF1	ENSG00000143190	-0.0867964	0.633974	-0.227058	0.114242	-0.0464262	0.75332
EBAG9	estrogen receptor binding site associated, antigen, 9	EB9,RCAS1	ENSG00000147654	-0.0186702	0.968546	-0.0935922	0.772152	-0.0816561	0.75362
RASAL2	RAS protein activator like 2	nGAP	ENSG00000075391	-0.00633555	0.98017	-0.0779968	0.61708	0.0435601	0.753654
P3H3	prolyl 3-hydroxylase 3	GRCB,HSU47926,LEPREL2	ENSG00000110811	-0.148592	0.426168	0.029961	0.889997	-0.0523664	0.753796
GPAT4	glycerol-3-phosphate acyltransferase 4	AGPAT6,DKFZp586M1819,LPAAT-zeta,TSARG7	ENSG00000158669	-0.0225481	0.929684	0.182798	0.207609	0.047191	0.753796
SLC29A2	solute carrier family 29 member 2	DER12,ENT2,HNP36	ENSG00000174669	0.33054	0.462197	-0.245699	0.61781	0.128388	0.753796
AC138123.2			ENSG00000257322	-0.163792	0.898042	0.600882	0.434249	-0.254761	0.753796
TBC1D8	TBC1 domain family member 8	AD3,GRAMD8,HBLP1,VRP	ENSG00000204634	-0.0298366	0.895308	0.181951	0.17645	0.0443349	0.753892
AC009220.2			ENSG00000239254	0.566455	0.672874	-0.218174	0.885316	0.338957	0.753978
AL451085.2			ENSG00000271380	-0.653622	0.665735	0.0819296	0.957541	-0.365296	0.754138
MRPL12	mitochondrial ribosomal protein L12	MRPL7,MRPL7/L12,RPML12	ENSG00000262814	-0.00374488	0.997312	0.193679	0.762192	-0.172163	0.754194
XIAPP3	X-linked inhibitor of apoptosis pseudogene 3		ENSG00000180152	1.79509	0.0936084	0.645214	0.648783	-0.436409	0.754318
AC004771.4			ENSG00000262429	0.522407	0.748957	0.266611	0.869447	0.385956	0.754423
PCK2	phosphoenolpyruvate carboxykinase 2, mitochondrial	PEPCK,PEPCK2	ENSG00000100889	0.407425	0.0401021	0.0684254	0.808571	-0.0712836	0.754468
ZSWIM3	zinc finger SWIM-type containing 3	C20orf164,dJ337O18.7,PPP1R174	ENSG00000132801	0.329714	0.499531	0.20188	0.696421	0.136806	0.754468
LINC00694	long intergenic non-protein coding RNA 694		ENSG00000225873	0.152289	0.874333	0.0727437	0.935503	0.194258	0.754534
AC027575.1			ENSG00000244229	-0.712701	0.584539	-1.07249	0.401881	-0.327907	0.754534
ITGB1	integrin subunit beta 1	CD29,FNRB,GPIIA,MDF2,MSK12	ENSG00000150093	-0.544911	0.0609849	-0.141569	0.621433	-0.0800791	0.754572
ASMT	acetylserotonin O-methyltransferase	ASMTY,HIOMT,HIOMTY	ENSG00000196433	-0.354289	0.934613	-0.297448	0.932004	0.715548	0.754572
PGRMC1	progesterone receptor membrane component 1	HPR6.6	ENSG00000101856	-0.369231	0.0272293	0.0169233	0.946526	-0.0563682	0.754582
GBF1	golgi brefeldin A resistant guanine nucleotide exchange factor 1	ARF1GEF,KIAA0248	ENSG00000107862	-0.0658724	0.682381	0.0598428	0.679141	0.0391245	0.754582
FMC1	formation of mitochondrial complex V assembly factor 1 homolog	C7orf55,HSPC268	ENSG00000164898	-0.497051	0.766419	-0.206606	0.897133	0.350725	0.754582
QRICH1	glutamine rich 1	FLJ20259	ENSG00000198218	-0.0216082	0.916879	0.0100369	0.952887	0.038466	0.754582
YY2	YY2 transcription factor	ZNF631	ENSG00000230797	0.514162	0.392434	0.0386182	0.962527	0.178666	0.754582
MTND5P11	mitochondrially encoded NADH:ubiquinone oxidoreductase core subunit 5 pseudogene 11		ENSG00000248923	0.0435655	0.955669	0.160041	0.763137	-0.141152	0.754728
PTENP1	phosphatase and tensin homolog pseudogene 1	psiPTEN,PTEN-rs,PTEN2,PTENpg1,PTH2	ENSG00000237984	0.0192897	0.980159	0.277566	0.536926	-0.134291	0.7551
CHMP2B	charged multivesicular body protein 2B	CHMP2.5,DKFZP564O123,VPS2B	ENSG00000083937	-0.173911	0.397771	-0.00894059	0.972684	0.0574129	0.75527
FAM177A1	family with sequence similarity 177 member A1	C14orf24	ENSG00000151327	-0.42379	0.00290533	0.00488114	0.981905	0.0486867	0.755285
EIF2AK1	eukaryotic translation initiation factor 2 alpha kinase 1	HRI,KIAA1369	ENSG00000086232	-0.0949801	0.561134	0.0431444	0.796386	0.0424273	0.755291
KNOP1	lysine rich nucleolar protein 1	101F10.1,C16orf88,FAM191A,TSG118	ENSG00000103550	0.205707	0.306852	0.288821	0.111534	-0.0616498	0.755291
FAM32A	family with sequence similarity 32 member A	DKFZP586O0120,OTAG-12	ENSG00000105058	-0.0296741	0.890019	-0.186207	0.155554	0.0420886	0.755291
KANSL1	KAT8 regulatory NSL complex subunit 1	CENP-36,DKFZP727C091,KIAA1267,MSL1v1,NSL1	ENSG00000120071	0.087402	0.522498	-0.00755659	0.962855	0.0367295	0.755291
AXIN2	axin 2	DKFZp781B0869,MGC126582	ENSG00000168646	-0.055316	0.954734	0.673812	0.163389	0.165337	0.755291
SOCS5	suppressor of cytokine signaling 5	CIS6,Cish5,CISH6,KIAA0671,SOCS-5	ENSG00000171150	-0.188746	0.584069	-0.0306534	0.93951	0.0873579	0.755291
HLA-DQA1	major histocompatibility complex, class II, DQ alpha 1	CELIAC1,HLA-DQA	ENSG00000196735	0.567206	0.474122	0.561881	0.447762	0.226991	0.755395
AC016727.1			ENSG00000270820	-0.0381462	0.97727	0.259358	0.749435	0.21123	0.755519
RRAGA	Ras related GTP binding A	FIP-1,RAGA	ENSG00000155876	-0.20891	0.287806	0.0629839	0.782059	-0.0584776	0.755749
ZNF362	zinc finger protein 362	FLJ25476,lin-29,RN	ENSG00000160094	0.100343	0.675797	-0.139775	0.507504	-0.0597177	0.756019
LSM6	LSM6 homolog, U6 small nuclear RNA and mRNA degradation associated	YDR378C	ENSG00000164167	0.00888521	0.981995	0.248072	0.232311	-0.0672568	0.75606
AL118496.1			ENSG00000233874	-0.551174	0.65608	0.426533	0.680005	-0.300257	0.756366
KRT18P10	keratin 18 pseudogene 10		ENSG00000214207	0.283701	0.759352	-0.192979	0.845441	-0.229476	0.756501
ERP29	endoplasmic reticulum protein 29	C12orf8,ERp28,ERp29,ERp31,PDI-DB,PDIA9	ENSG00000089248	-0.161964	0.278396	-0.0590814	0.729051	0.0444019	0.756524
SLC25A26	solute carrier family 25 member 26		ENSG00000144741	0.0789085	0.897389	-0.445493	0.30574	-0.122202	0.756666
SUGT1	SGT1 homolog, MIS12 kinetochore complex assembly cochaperone	SGT1	ENSG00000165416	-0.189988	0.277239	-0.000286563	0.998711	-0.0521174	0.756666
TYRO3P	TYRO3P protein tyrosine kinase pseudogene		ENSG00000259581	0.507081	0.190911	0.0548352	0.922351	0.126017	0.756945
AC127024.5			ENSG00000266490	-0.741233	0.459965	0.48853	0.561165	0.244551	0.757003
MS4A3	membrane spanning 4-domains A3	CD20L,HTM4	ENSG00000149516	-0.720761	0.0743051	0.306014	0.445675	-0.123896	0.757016
SLC44A1	solute carrier family 44 member 1	CD92,CDW92,CHTL1,CTL1	ENSG00000070214	-0.467696	0.000341775	-0.035245	0.847803	0.044109	0.757022
C1orf52	chromosome 1 open reading frame 52	FLJ44982,gm117	ENSG00000162642	-0.095464	0.689952	0.0455934	0.849312	-0.0578302	0.757022
SLC39A12	solute carrier family 39 member 12	FLJ30499	ENSG00000148482	1.66608	0.46617	0.693166	0.791347	0.665869	0.757168
ZNF552	zinc finger protein 552	FLJ21603	ENSG00000178935	0.0757489	0.90469	-0.557114	0.209238	-0.124686	0.757168
N4BP2	NEDD4 binding protein 2	B3BP	ENSG00000078177	0.133753	0.312976	-0.0187572	0.91175	-0.0394528	0.757543
HMCES	5-hydroxymethylcytosine binding, ES cell specific	C3orf37,DC12,SRAPD1	ENSG00000183624	-0.0908721	0.81101	0.0313262	0.932581	-0.0826182	0.757543
RPL5P34	ribosomal protein L5 pseudogene 34		ENSG00000234009	0.016951	0.993198	-0.243267	0.858749	0.300974	0.757543
AC092045.1			ENSG00000239557	-0.0251748	0.976339	-0.433555	0.397224	-0.139773	0.757543
IPO7P1	importin 7 pseudogene 1		ENSG00000232951	-0.207853	0.823343	0.0440948	0.960925	-0.201226	0.757685
HSDL1	hydroxysteroid dehydrogenase like 1	SDR12C3	ENSG00000103160	0.0789352	0.836724	-0.0337132	0.926614	0.0801699	0.758039
ZNF346	zinc finger protein 346	JAZ,Zfp346	ENSG00000113761	0.225763	0.194516	-0.127064	0.520546	-0.0555803	0.758039
DCP1B	decapping mRNA 1B	FLJ31638	ENSG00000151065	-0.188609	0.548305	-0.284645	0.314481	-0.0819609	0.758039
MRPL23	mitochondrial ribosomal protein L23	L23MRP,RPL23L	ENSG00000214026	-0.938878	0.452306	-0.0189499	0.989561	-0.317881	0.758039
POLR2C	RNA polymerase II subunit C	RPB3	ENSG00000102978	-0.202899	0.402221	0.208649	0.338836	0.0663745	0.758213
HSPA8P8	heat shock protein family A (Hsp70) member 8 pseudogene 8		ENSG00000229091	-0.471404	0.679558	0.55705	0.515098	-0.272121	0.758213
ZNF423	zinc finger protein 423	Ebfaz,JBTS19,KIAA0760,NPHP14,OAZ,Roaz,Zfp104	ENSG00000102935	0.0283726	0.96182	0.0957197	0.817044	0.100191	0.758229
MCTP2	multiple C2 and transmembrane domain containing 2	FLJ11175,FLJ33303	ENSG00000140563	-0.147477	0.45148	0.00720818	0.976502	0.0529085	0.75831
ARHGEF16	Rho guanine nucleotide exchange factor 16	GEF16,NBR	ENSG00000130762	0.35035	0.567485	-0.238028	0.726266	0.16184	0.758528
AL135903.1			ENSG00000217060	-0.0576668	0.962541	-0.223759	0.800454	-0.214175	0.758538
HS1BP3	HCLS1 binding protein 3	FLJ14249,HS1-BP3	ENSG00000118960	0.105458	0.61661	-0.106433	0.592778	-0.0543586	0.758661
ZNF782	zinc finger protein 782	FLJ16636	ENSG00000196597	0.16999	0.46393	-0.0803557	0.75601	-0.0651642	0.758661
LTB4R2	leukotriene B4 receptor 2	BLT2,BLTR2,JULF2,NOP9	ENSG00000213906	0.248133	0.418923	0.0713369	0.846737	-0.0889038	0.758661
PCNAP3	proliferating cell nuclear antigen pseudogene 3		ENSG00000214009	-0.0936934	0.962128	-0.0940691	0.951646	0.318253	0.758661
CEP104	centrosomal protein 104	CFAP256,GlyBP,JBTS25,KIAA0562,ROC22,RP1-286D6.4	ENSG00000116198	-0.0813953	0.682381	-0.300004	0.0407664	-0.0478455	0.758742
Z94721.1			ENSG00000227598	0.640826	0.498683	0.215644	0.845666	0.26468	0.758742
AC068338.2			ENSG00000260274	-1.50276	0.362304	0.0981737	0.95614	0.372433	0.758742
AC090114.2			ENSG00000273270	0.163526	0.751982	-0.159013	0.750111	0.119553	0.758742
AC233279.1			ENSG00000235916	-0.44799	0.569943	-0.0735668	0.935129	-0.198225	0.759331
GCSAML	germinal center associated signaling and motility like	C1orf150,FLJ44728	ENSG00000169224	-0.826177	0.00840697	-0.0858136	0.837401	0.0962622	0.759452
GRIN3A	glutamate ionotropic receptor NMDA type subunit 3A	GluN3A	ENSG00000198785	-0.226605	0.757837	-0.884599	0.157217	-0.167897	0.759634
RN7SKP30	RNA, 7SK small nuclear pseudogene 30		ENSG00000223305	-0.0956222	0.963417	-1.38617	0.37211	0.338279	0.759642
ACTG1P17	actin gamma 1 pseudogene 17		ENSG00000259315	-0.377482	0.497703	-0.977689	0.0718801	-0.146125	0.759642
PPP1R26P1	protein phosphatase 1 regulatory subunit 26 pseudogene 1	KIAA0649P1	ENSG00000238086	0.26043	0.893376	-0.448158	0.787941	0.372839	0.75997
NDUFS7	NADH:ubiquinone oxidoreductase core subunit S7	CI-20,FLJ45860,FLJ46880,PSST	ENSG00000115286	0.0885849	0.766419	0.0691478	0.803241	-0.0687302	0.760005
AL592148.3			ENSG00000272750	-2.18833	0.194948	-1.40264	0.416303	0.390742	0.760005
RIC3	RIC3 acetylcholine receptor chaperone	AYST720,FLJ11608,PRO1385	ENSG00000166405	0.439819	0.77142	0.314183	0.829725	0.344685	0.760091
STEAP4	STEAP4 metalloreductase	FLJ23153,SchLAH,STAMP2,TIARP,TNFAIP9	ENSG00000127954	-0.304491	0.330776	-0.0326597	0.936154	-0.0887263	0.760273
CAPN3	calpain 3	CANP3,LGMD2,LGMD2A,nCL-1,p94	ENSG00000092529	0.0388979	0.969826	-0.153508	0.840689	0.169141	0.760321
KMT2E-AS1	KMT2E antisense RNA 1 (head to head)	LOC100216545	ENSG00000239569	-0.217245	0.798519	0.109496	0.886493	0.177768	0.760375
RPL17P50	ribosomal protein L17 pseudogene 50		ENSG00000213700	0.538176	0.68039	0.656674	0.549446	0.32027	0.76041
DISC1-IT1	DISC1 intronic transcript 1		ENSG00000226758	1.0373	0.239769	-1.04784	0.401508	-0.309209	0.76041
LINGO2	leucine rich repeat and Ig domain containing 2	LERN3,LRRN6C	ENSG00000174482	-0.421353	0.737593	-0.602625	0.588956	-0.286221	0.76058
AC018809.2			ENSG00000269982	-0.190971	0.910878	0.427211	0.709579	0.301568	0.76058
VIM-AS1	VIM antisense RNA 1		ENSG00000229124	0.0598491	0.922765	0.0902647	0.85185	-0.115533	0.760876
KAZN	kazrin, periplakin interacting protein	FLJ43806,KAZRIN,KIAA1026	ENSG00000189337	-0.25255	0.51979	-0.154126	0.704522	0.0996142	0.760894
TTLL4	tubulin tyrosine ligase like 4	KIAA0173	ENSG00000135912	-0.0353105	0.881414	0.128958	0.406101	0.0459677	0.760961
ZBTB24	zinc finger and BTB domain containing 24	BIF1,KIAA0441,PATZ2,ZNF450	ENSG00000112365	0.050617	0.863679	0.0876595	0.700844	0.0589574	0.761001
AC099677.1			ENSG00000230953	0.722288	0.558379	0.407647	0.750966	-0.360128	0.761319
PACRGL	parkin coregulated like	C4orf28,MGC29898	ENSG00000163138	0.357763	0.283851	0.101985	0.80876	0.101562	0.76151
AC132807.2			ENSG00000274840	-0.0960332	0.953836	0.655289	0.467538	0.271159	0.761697
SPINT1	serine peptidase inhibitor, Kunitz type 1	HAI,MANSC2	ENSG00000166145	0.153801	0.559372	0.00579468	0.985541	-0.0694684	0.761819
AL391419.1			ENSG00000214745	-0.0623132	0.975947	0.534705	0.637981	-0.340712	0.761901
ACAD11	acyl-CoA dehydrogenase family member 11	FLJ12592	ENSG00000240303	0.346074	0.178948	-0.101692	0.76567	-0.0836882	0.762006
AC009318.1			ENSG00000257176	0.121337	0.889152	0.261038	0.685987	-0.175129	0.762076
PCDHGB6	protocadherin gamma subfamily B, 6	PCDH-GAMMA-B6	ENSG00000253305	0.072304	0.87379	0.219155	0.48387	-0.0917495	0.762188
ARHGEF10	Rho guanine nucleotide exchange factor 10	Gef10,KIAA0294	ENSG00000104728	0.31442	0.829681	-0.224043	0.876855	0.305814	0.7623
RN7SL126P	RNA, 7SL, cytoplasmic 126, pseudogene		ENSG00000276281	0.115655	0.90481	0.125065	0.872402	-0.190263	0.762441
ZNF843	zinc finger protein 843	MGC46336	ENSG00000176723	-0.240502	0.842814	-0.412778	0.683065	-0.251101	0.762501
FAM156B	family with sequence similarity 156 member B	TMEM29B	ENSG00000179304	0.58448	0.580309	0.491045	0.622709	-0.299368	0.762501
AK3P3	adenylate kinase 3 pseudogene 3		ENSG00000230042	0.0167163	0.993198	-0.645826	0.595632	0.286174	0.762501
AC005702.3			ENSG00000267526	-0.143865	0.93649	0.584368	0.586099	0.304246	0.762501
PARP4P2	poly(ADP-ribose) polymerase family member 4 pseudogene 2		ENSG00000224976	0.183829	0.892678	-0.378082	0.743779	0.260771	0.762572
BRAFP1	BRAF pseudogene 1	BRAF2,BRAFPS2	ENSG00000224775	-0.0727617	0.966794	-0.0274288	0.983933	-0.298371	0.762719
AL355001.2			ENSG00000275964	-2.20914	0.0409104	-1.82188	0.101273	-0.261369	0.762719
PAWRP1	pro-apoptotic WT1 regulator pseudogene 1		ENSG00000225533	0.641761	0.683762	-0.955172	0.591027	0.384283	0.763004
SPARC	secreted protein acidic and cysteine rich	ON	ENSG00000113140	-0.44562	0.138395	-0.0951779	0.766516	-0.0815846	0.763009
NAA10	N(alpha)-acetyltransferase 10, NatA catalytic subunit	ARD1,ARD1A,DXS707,TE2	ENSG00000102030	0.224547	0.272913	0.256646	0.184093	0.061308	0.763158
ZNF77	zinc finger protein 77	pT1	ENSG00000175691	0.0197973	0.977511	-0.132102	0.779838	0.111639	0.763225
AC025647.1			ENSG00000253299	0.146866	0.938959	0.407773	0.754698	-0.36029	0.763225
ABCC2	ATP binding cassette subfamily C member 2	CMOAT,cMRP,DJS,MRP2	ENSG00000023839	-0.477165	0.534971	-0.145911	0.862004	-0.194311	0.763232
ADGRE3	adhesion G protein-coupled receptor E3	EMR3	ENSG00000131355	-0.03348	0.90481	0.475677	0.00151012	0.0520931	0.763232
PTER	phosphotriesterase related		ENSG00000165983	0.551864	0.049093	0.530504	0.0619624	0.0966113	0.763232
YIF1A	Yip1 interacting factor homolog A, membrane trafficking protein	54TM,FinGER7,YIF1,YIF1P	ENSG00000174851	-0.215161	0.576424	0.1813	0.600384	-0.0967985	0.763232
RN7SL634P	RNA, 7SL, cytoplasmic 634, pseudogene		ENSG00000242894	0.233131	0.773864	0.542818	0.358266	0.180765	0.763232
TLDC1	TBC/LysM-associated domain containing 1	KIAA1609	ENSG00000140950	-0.146678	0.641916	-0.307565	0.249005	0.0754161	0.763359
ACTR6	ARP6 actin related protein 6 homolog	ARP6,FLJ13433	ENSG00000075089	-0.195506	0.650628	-0.235061	0.548212	-0.104188	0.763425
A2M-AS1	A2M antisense RNA 1 (head to head)		ENSG00000245105	0.590276	0.609965	0.00294633	0.998077	0.299216	0.763425
ANXA2P1	annexin A2 pseudogene 1	ANX2L1,ANX2P1,LPC2A	ENSG00000213406	0.587927	0.369922	-0.117388	0.894241	0.191714	0.763675
FBXO28	F-box protein 28	CENP-30,Fbx28,FLJ10766,KIAA0483	ENSG00000143756	-0.0280312	0.946854	0.0835291	0.77341	0.0715868	0.763739
SRSF4	serine and arginine rich splicing factor 4	SFRS4,SRP75	ENSG00000116350	0.111657	0.364722	0.088453	0.458805	0.0346288	0.763784
ZFP69	ZFP69 zinc finger protein	FLJ16030,ZFP69A,ZKSCAN23A,ZNF642,ZSCAN54A	ENSG00000187815	0.243539	0.655441	-0.122851	0.837401	0.133625	0.763784
DDIT4L	DNA damage inducible transcript 4 like	REDD2,Rtp801L	ENSG00000145358	0.83041	1.64118e-05	0.416072	0.0377719	0.0679334	0.763877
ZNF883	zinc finger protein 883		ENSG00000228623	-0.119463	0.962957	0.267178	0.878037	-0.446118	0.763877
AL356356.1			ENSG00000237781	0.145753	0.889466	-0.453481	0.586757	-0.212034	0.763877
WNT5A-AS1	WNT5A antisense RNA 1		ENSG00000244586	-0.845356	0.241519	-0.691371	0.365975	0.185845	0.763877
EDRF1	erythroid differentiation regulatory factor 1	C10orf137,DKFZp586F1019,FLJ21617	ENSG00000107938	0.285398	0.0933621	0.307413	0.0671996	0.0555258	0.764116
AL137077.2			ENSG00000283078	-0.11263	0.953172	0.083487	0.955274	-0.335742	0.764169
GIMAP4	GTPase, IMAP family member 4	FLJ11110,HIMAP4,IAN1,IMAP4	ENSG00000133574	0.372378	0.147869	-0.391709	0.138089	-0.0770313	0.764245
AC138356.2			ENSG00000233170	-0.692834	0.453861	0.0464865	0.96418	-0.234605	0.764307
ZNF432	zinc finger protein 432	KIAA0798	ENSG00000256087	-0.0632547	0.851308	-0.263896	0.260183	-0.0679104	0.764314
ACOT8	acyl-CoA thioesterase 8	hACTE-III,hTE,NAP1,PTE-2,PTE1	ENSG00000101473	0.217971	0.562589	0.314625	0.326318	0.0967294	0.764325
ATG13	autophagy related 13	KIAA0652	ENSG00000175224	-0.172637	0.364018	-0.161601	0.383774	-0.0528063	0.764325
CLDN9	claudin 9		ENSG00000213937	0.681628	0.50591	1.2495	0.111735	0.280773	0.764381
SNURF	SNRPN upstream reading frame		ENSG00000273173	0.647609	0.420104	1.07164	0.0972302	0.227678	0.764381
KIAA0895	KIAA0895		ENSG00000164542	-0.193923	0.907447	0.0998986	0.944717	-0.318864	0.76465
AC004486.1			ENSG00000257905	0.207369	0.816917	0.0160489	0.985987	0.189137	0.764713
NANS	N-acetylneuraminate synthase	SAS	ENSG00000095380	0.0672281	0.772139	0.22337	0.166489	-0.051565	0.764944
LINC00426	long intergenic non-protein coding RNA 426		ENSG00000238121	-1.19923	0.515348	-0.389122	0.836693	-0.44311	0.764962
AC012645.3			ENSG00000261416	-1.33278	0.174342	-1.05496	0.283212	-0.253427	0.765063
AL391280.1			ENSG00000250995	-0.232256	0.811458	-0.162613	0.856869	-0.206447	0.765149
ZNF680	zinc finger protein 680	FLJ90430	ENSG00000173041	-0.0928462	0.831174	-0.266315	0.416815	0.0880209	0.765168
AL049842.1			ENSG00000218890	0.469996	0.570572	1.2755	0.0274587	0.215336	0.765168
DCP2	decapping mRNA 2	NUDT20	ENSG00000172795	-0.0361548	0.864379	-0.25502	0.0506454	0.0411651	0.765571
CHKB-AS1	CHKB antisense RNA 1 (head to head)		ENSG00000205559	0.282419	0.881428	1.25367	0.244806	0.362771	0.765571
PEX16	peroxisomal biogenesis factor 16		ENSG00000121680	0.148262	0.618661	0.00678121	0.984979	0.0742554	0.765981
ADK	adenosine kinase	AK	ENSG00000156110	0.329451	0.102503	0.121534	0.621433	-0.066566	0.766039
PRMT1	protein arginine methyltransferase 1	ANM1,HCP1,HRMT1L2	ENSG00000126457	-0.171181	0.451305	0.158329	0.445675	-0.0600583	0.766179
PSMG2	proteasome assembly chaperone 2	CLAST3,HCCA3,HsT1707,MDS003,MGC15092,PAC2,TNFSF5IP1	ENSG00000128789	-0.261156	0.516563	-0.173117	0.677381	0.100431	0.766179
NCKAP5L	NCK associated protein 5 like	KIAA1602	ENSG00000167566	0.125751	0.546962	0.246023	0.142221	0.0534866	0.766179
RP1L1	RP1 like 1	DCDC4B	ENSG00000183638	-0.618075	0.71249	-0.651528	0.662224	0.345912	0.766179
METTL12	methyltransferase like 12	U99HG	ENSG00000214756	-0.619045	0.677195	0.264298	0.847161	0.313618	0.766179
AL353743.4			ENSG00000234424	0.834941	0.534935	0.184947	0.910034	0.360883	0.766179
FRMD6-AS1	FRMD6 antisense RNA 1	C14orf82	ENSG00000273888	-0.643519	0.549664	-0.679938	0.516266	0.242963	0.766179
SPIN2B	spindlin family member 2B	SPIN-2,TDRD26	ENSG00000186787	0.243036	0.858955	-1.18353	0.325675	-0.290835	0.766192
MAGOH3P	mago homolog 3, pseudogene	MAGOHP,MAGOHP1	ENSG00000270975	-0.683767	0.570194	0.342757	0.750944	-0.289512	0.766231
COL17A1	collagen type XVII alpha 1 chain	BP180,BPAG2	ENSG00000065618	-0.0728741	0.944527	0.221963	0.756048	0.174533	0.766236
AC074117.1			ENSG00000234072	-0.567531	0.447017	-0.663363	0.373434	-0.190008	0.766355
ZNF417	zinc finger protein 417	MGC34079	ENSG00000173480	0.0840263	0.887577	0.183927	0.676035	0.112517	0.766384
PMS2P3	PMS1 homolog 2, mismatch repair system component pseudogene 3	PMS2L3,PMS2L9,PMS5,PMSR3	ENSG00000127957	-0.244288	0.822586	-0.15742	0.872139	0.213511	0.766518
MRPL11	mitochondrial ribosomal protein L11		ENSG00000174547	-0.156273	0.686432	0.342157	0.230285	-0.09014	0.766569
AL354696.2			ENSG00000278390	0.95702	0.381961	0.277483	0.84136	0.317939	0.766687
MIR4697HG	MIR4697 host gene	LINC00947	ENSG00000280237	-0.193899	0.886016	-0.372622	0.734562	0.24378	0.766687
ZBED5-AS1	ZBED5 antisense RNA 1		ENSG00000247271	0.301683	0.746831	-0.338028	0.725615	0.211342	0.766687
AC087481.3			ENSG00000270015	0.0988934	0.844879	0.542457	0.0733412	0.101606	0.766687
AC091060.1			ENSG00000278986	-1.55875	0.239442	0.170607	0.902319	-0.332426	0.766687
RTN2	reticulon 2	NSP2,NSPL1,SPG12	ENSG00000125744	-0.458287	0.100683	-0.335746	0.259609	-0.0844261	0.766841
SERINC2	serine incorporator 2	FKSG84,PRO0899,TDE2,TDE2L	ENSG00000168528	0.0116188	0.987667	0.0484978	0.931483	0.118762	0.76733
AP006621.2			ENSG00000255142	-0.213402	0.870482	-0.256942	0.818459	0.238523	0.767391
ACTG1P4	actin gamma 1 pseudogene 4	ACTGP4	ENSG00000236085	1.14946	0.358357	-0.537938	0.759249	-0.407728	0.767556
ZNF213	zinc finger protein 213	CR53,ZKSCAN21,ZSCAN53	ENSG00000085644	-0.209048	0.521281	0.243312	0.383181	0.0811445	0.767983
NSMCE4A	NSE4 homolog A, SMC5-SMC6 complex component	bA500G22.3,C10orf86,FLJ20003,NSE4A	ENSG00000107672	0.312254	0.193821	0.136175	0.625712	-0.0752336	0.768013
ZNF507	zinc finger protein 507	KIAA1084	ENSG00000168813	-0.161578	0.454145	0.0244471	0.925411	-0.0567344	0.768013
RBP7	retinol binding protein 7	CRBPIV	ENSG00000162444	0.315369	0.748957	0.426803	0.597759	-0.234973	0.768067
ZNF285	zinc finger protein 285	ZNF285A	ENSG00000267508	-0.0410119	0.980159	-0.193276	0.872402	-0.273655	0.768067
RNF38	ring finger protein 38		ENSG00000137075	-0.214437	0.303503	-0.116568	0.60344	0.0577495	0.769078
AC079380.1			ENSG00000251388	1.20895	0.536199	1.38899	0.404563	0.521624	0.769082
FZD1	frizzled class receptor 1	DKFZp564G072	ENSG00000157240	-0.219158	0.683534	0.314167	0.456699	-0.12426	0.769192
ZNF691	zinc finger protein 691	Zfp691	ENSG00000164011	0.22865	0.455584	-0.102733	0.771079	-0.084035	0.769192
TAF8	TATA-box binding protein associated factor 8	FLJ32821,TAF(II)43,TBN	ENSG00000137413	0.00223309	0.99571	-0.0169484	0.951167	0.057349	0.769474
MAOA	monoamine oxidase A		ENSG00000189221	0.258099	0.377932	-0.0309049	0.937974	-0.0834196	0.769474
ZNF879	zinc finger protein 879	DKFZp686E2433	ENSG00000234284	0.0882138	0.921494	-0.496504	0.431246	-0.163599	0.769479
TBC1D24	TBC1 domain family member 24	DFNA65,DFNB86,KIAA1171,TLDC6	ENSG00000162065	0.250287	0.592556	-0.0811565	0.880267	-0.120988	0.769683
MPP4	membrane palmitoylated protein 4	DLG6	ENSG00000082126	-1.2075	0.37262	-0.579927	0.682914	-0.335161	0.769724
AL138847.1			ENSG00000213703	0.629571	0.237206	-0.264994	0.710193	-0.170545	0.769724
AC090330.1			ENSG00000267717	-0.0612223	0.961418	-0.466508	0.579691	0.199906	0.769724
GPR52	G protein-coupled receptor 52		ENSG00000203737	-0.0423251	0.988037	1.2736	0.341536	0.424305	0.769823
RAB1C	RAB1C, member RAS oncogene family pseudogene		ENSG00000233111	0.0489866	0.961418	0.141426	0.848073	-0.170931	0.769828
STARD13-IT1	STARD13 intronic transcript 1		ENSG00000230300	-0.433483	0.770022	0.443619	0.702785	-0.319043	0.769832
IL18	interleukin 18	IGIF,IL-18,IL-1g,IL1F4	ENSG00000150782	0.319582	0.616009	-0.235183	0.736829	-0.165273	0.76992
KATNBL1P6	katanin regulatory subunit B1 like 1 pseudogene 6		ENSG00000228283	-0.179716	0.719379	-0.375973	0.375117	-0.112632	0.76992
CLIC2	chloride intracellular channel 2	XAP121	ENSG00000155962	0.337685	0.848649	0.393257	0.780028	0.34584	0.770013
OPN3	opsin 3	ECPN,encephalopsin,ERO,NMO-1,PPP1R116	ENSG00000054277	-0.414789	0.206802	-0.100151	0.805454	-0.0939825	0.770043
ZNF461	zinc finger protein 461	GIOT-1,MGC33911	ENSG00000197808	0.157718	0.698895	-0.0723426	0.86567	-0.0966271	0.770158
EBLN2	endogenous Bornavirus like nucleoprotein 2		ENSG00000255423	-0.0994267	0.900654	0.170756	0.772949	0.142246	0.770173
AC007256.1			ENSG00000213090	-0.27947	0.670933	0.143362	0.819744	-0.151684	0.77037
AP001347.1			ENSG00000224905	0.693011	0.534867	-0.676677	0.597415	0.292945	0.77037
SP3P	Sp3 transcription factor pseudogene		ENSG00000225530	-0.331587	0.805392	-0.421914	0.721878	-0.280894	0.77037
AL391832.2			ENSG00000238005	-0.10391	0.926317	0.0226323	0.980767	-0.199925	0.770384
ADAM11	ADAM metallopeptidase domain 11	MDC	ENSG00000073670	-0.412782	0.577528	-0.628698	0.365701	-0.178262	0.770557
FLNC	filamin C	ABP-280,ABPL,FLN2	ENSG00000128591	-0.246658	0.0260247	0.074077	0.570815	0.0355408	0.770557
HPS3	HPS3, biogenesis of lysosomal organelles complex 2 subunit 1	BLOC2S1,SUTAL	ENSG00000163755	-0.078975	0.680059	-0.200182	0.178424	0.0437766	0.770557
AC009032.1			ENSG00000274093	-0.645901	0.689284	0.138723	0.931854	0.331711	0.770557
ZNF839	zinc finger protein 839	C14orf131	ENSG00000022976	0.132059	0.689751	-0.124212	0.695871	-0.0780202	0.770561
LINC00662	long intergenic non-protein coding RNA 662		ENSG00000261824	0.467785	0.059351	0.0607391	0.867345	0.0819365	0.770761
MRPL9	mitochondrial ribosomal protein L9		ENSG00000143436	-0.0964455	0.758347	-0.00537682	0.986793	0.0674181	0.770832
SLC35B2	solute carrier family 35 member B2	UGTrel4	ENSG00000157593	-0.578949	0.0583859	-0.223071	0.525809	0.0894474	0.770832
PPCDC	phosphopantothenoylcysteine decarboxylase	FLJ14585,MDS018	ENSG00000138621	-0.0207127	0.966145	0.187012	0.510268	-0.0789143	0.771129
GNL3	G protein nucleolar 3	C77032,E2IG3,MGC800,NS	ENSG00000163938	0.00330922	0.991664	0.219838	0.151779	0.0476122	0.771164
TAGLN2P1	transgelin 2 pseudogene 1		ENSG00000253676	0.335598	0.187548	0.215793	0.43443	-0.0793293	0.771267
RUVBL1	RuvB like AAA ATPase 1	ECP54,INO80H,NMP238,Pontin52,RVB1,TIH1,TIP49,TIP49a	ENSG00000175792	0.0743274	0.833245	0.172758	0.505589	-0.0719909	0.771287
UBXN8	UBX domain protein 8	D8S2298E,REP8,UBXD6	ENSG00000104691	0.178261	0.775947	0.452277	0.318313	0.135082	0.771334
LSP1	lymphocyte-specific protein 1	WP34	ENSG00000130592	0.291833	0.00201544	0.10153	0.353622	0.0318345	0.771334
C2orf48	chromosome 2 open reading frame 48	FLJ25102	ENSG00000163009	-0.167382	0.883666	-0.120082	0.903155	-0.217679	0.771334
SNIP1	Smad nuclear interacting protein 1	PML1	ENSG00000163877	0.0751783	0.780442	0.0957977	0.676822	0.0577776	0.771334
LINC01852	long intergenic non-protein coding RNA 1852	ENST00000434223	ENSG00000236914	-0.297873	0.849418	-0.393744	0.768675	0.286905	0.771334
HPX	hemopexin		ENSG00000110169	-0.574399	0.708038	-0.530257	0.716096	-0.340556	0.771743
AL161742.1			ENSG00000177452	1.26128	0.311253	1.17373	0.323743	0.373766	0.771832
GLT1D1	glycosyltransferase 1 domain containing 1	FLJ31978	ENSG00000151948	0.248352	0.797018	0.249086	0.766915	0.202853	0.771927
AC093719.1			ENSG00000241129	0.558707	0.649937	-0.684207	0.598089	-0.319894	0.772015
RN7SL735P	RNA, 7SL, cytoplasmic 735, pseudogene		ENSG00000244044	0.86502	0.401731	0.0821162	0.954496	0.29117	0.772015
KTN1	kinectin 1	CG1,KIAA0004,KNT	ENSG00000126777	-0.0116461	0.948261	0.0102493	0.941126	0.0294744	0.77214
MAGEL2	MAGE family member L2	NDNL1,nM15	ENSG00000254585	-0.622082	0.165422	-0.0214492	0.972061	-0.125898	0.772359
OGDH	oxoglutarate dehydrogenase	E1k	ENSG00000105953	0.0701062	0.69376	0.0623295	0.700795	0.0404568	0.772411
ROM1	retinal outer segment membrane protein 1	ROM,TSPAN23	ENSG00000149489	-0.0501347	0.978295	-0.757966	0.521993	-0.291116	0.772456
NACAP2	nascent polypeptide associated complex alpha subunit pseudogene 2		ENSG00000180230	0.296529	0.806517	0.879104	0.27474	0.252102	0.772456
PIGC	phosphatidylinositol glycan anchor biosynthesis class C		ENSG00000135845	0.103687	0.820716	0.0789197	0.850938	-0.0955507	0.772502
NBEAL1	neurobeachin like 1	ALS2CR16,ALS2CR17,MGC164581	ENSG00000144426	0.0283731	0.908115	-0.164739	0.28794	-0.0443832	0.772502
HSPE1	heat shock protein family E (Hsp10) member 1	CPN10,EPF,GroES,HSP10	ENSG00000115541	-0.05983	0.931123	0.112906	0.82729	0.117201	0.772629
ARHGEF7	Rho guanine nucleotide exchange factor 7	BETA-PIX,COOL1,DKFZp686C12170,DKFZp761K1021,KIAA0142,Nbla10314,P50,P50BP,P85,P85COOL1,P85SPR,PAK3,PIXB	ENSG00000102606	0.0982419	0.562576	-0.139943	0.343508	-0.0419139	0.772805
CENPB	centromere protein B		ENSG00000125817	-0.0366889	0.865884	-0.0091333	0.962822	0.0409999	0.773034
AC008894.3			ENSG00000279198	-0.160658	0.888594	0.336342	0.676035	-0.214388	0.773034
RFC2	replication factor C subunit 2	A1,RFC40	ENSG00000049541	0.0920956	0.799954	0.0648161	0.847794	-0.0769494	0.773179
CD59	CD59 molecule (CD59 blood group)	16.3A5,EJ16,EJ30,EL32,G344,MIC11,MIN1,MIN2,MIN3,MSK21,p18-20	ENSG00000085063	-0.149357	0.355515	-0.0741276	0.67204	-0.043598	0.773179
AC012653.1			ENSG00000259477	0.24678	0.870231	0.728044	0.447884	0.282743	0.773218
AC140076.1			ENSG00000227309	-0.183031	0.774844	-0.165175	0.780872	-0.136649	0.773268
LRRC70	leucine rich repeat containing 70	LOC100130733,SLRN	ENSG00000186105	0.897874	0.547616	-1.57696	0.357447	0.386867	0.773415
SYTL1	synaptotagmin like 1	exophilin-7,FLJ14996,JFC1,SLP1	ENSG00000142765	-0.226549	0.531871	0.353163	0.221087	-0.0894979	0.773492
URI1	URI1, prefoldin like chaperone	C19orf2,FLJ10575,NNX3,PPP1R19,RMP,URI	ENSG00000105176	0.0377631	0.864981	0.165938	0.239522	-0.0422486	0.773715
PDPK1	3-phosphoinositide dependent protein kinase 1	PDK1	ENSG00000140992	-0.0217445	0.945185	0.028781	0.904478	0.0521593	0.773715
EML5	echinoderm microtubule associated protein like 5	EMAP-2,HuEMAP-2	ENSG00000165521	0.199875	0.922232	-1.5873	0.32926	-0.379966	0.773715
NAALADL2	N-acetylated alpha-linked acidic dipeptidase like 2		ENSG00000177694	-0.53937	0.528045	0.27897	0.723691	-0.205261	0.773715
AP002353.1			ENSG00000254702	-1.81112	0.214185	-1.36853	0.373999	-0.350255	0.773902
ITPR1	inositol 1,4,5-trisphosphate receptor type 1	ACV,Insp3r1,IP3R1,PPP1R94,SCA15,SCA16,SCA29	ENSG00000150995	-0.114151	0.367251	0.0181914	0.904898	-0.0338745	0.774172
AC073389.1			ENSG00000268584	0.607168	0.527673	-0.529031	0.635055	-0.267106	0.774301
AC022819.1			ENSG00000259921	0.0600687	0.982021	1.28162	0.31885	0.404804	0.774391
ZNF503	zinc finger protein 503	FLJ45745,MGC2555,Nlz2	ENSG00000165655	0.172844	0.703712	0.154084	0.713423	0.102959	0.774518
NIM1K	NIM1 serine/threonine protein kinase	MGC42105,NIM1	ENSG00000177453	0.816093	0.497496	0.166074	0.913187	0.318844	0.774532
ZBED8	zinc finger BED-type containing 8	Buster3,C5orf54	ENSG00000221886	-0.342333	0.644924	0.297678	0.639831	-0.171133	0.774688
CRISPLD2	cysteine rich secretory protein LCCL domain containing 2	DKFZP434B044,LCRISP2,LGL1	ENSG00000103196	-0.157106	0.659856	0.157245	0.610277	-0.0811546	0.775411
ITCH	itchy E3 ubiquitin protein ligase	AIP4	ENSG00000078747	-0.0239498	0.898337	-0.0883824	0.474922	0.0335665	0.775541
AP1AR	adaptor related protein complex 1 associated regulatory protein	2C18,C4orf16,gamma-BAR,PRO0971	ENSG00000138660	0.254261	0.226256	0.207125	0.337259	0.0615719	0.775541
SWSAP1	SWIM-type zinc finger 7 associated protein 1	C19orf39,FLJ35119,SWS1AP1,ZSWIM7AP1	ENSG00000173928	0.461758	0.580008	0.136153	0.887773	0.207049	0.775541
RIMS3	regulating synaptic membrane exocytosis 3	NIM3,RIM3	ENSG00000117016	-0.391428	0.249284	-0.507684	0.135395	-0.0933928	0.775569
ALDOAP2	aldolase, fructose-bisphosphate A pseudogene 2		ENSG00000214297	0.0615417	0.848897	-0.140344	0.568386	-0.0630099	0.775569
AP001994.1			ENSG00000254406	-0.112978	0.934495	0.105572	0.921666	0.222768	0.77569
BRAF	B-Raf proto-oncogene, serine/threonine kinase	BRAF1	ENSG00000157764	-0.265737	0.242462	-0.323526	0.14446	-0.0633942	0.776073
AC005726.4			ENSG00000264608	-1.19008	0.468663	-1.16731	0.466922	-0.382062	0.776135
LYPD3	LY6/PLAUR domain containing 3	C4.4A	ENSG00000124466	-0.429131	0.900654	0.621827	0.794585	0.558763	0.776282
ZNF775	zinc finger protein 775	MGC33584	ENSG00000196456	0.0435253	0.971361	0.214572	0.787579	-0.197754	0.776315
PRMT5P1	protein arginine methyltransferase 5 pseudogene 1		ENSG00000249004	0.475973	0.850889	1.52465	0.312113	0.484074	0.776315
AL590235.1			ENSG00000261643	-0.658739	0.540437	0.370174	0.699369	0.234067	0.776315
HERPUD2	HERPUD family member 2	FLJ22313	ENSG00000122557	-0.222018	0.304049	-0.173058	0.432603	-0.0588184	0.776514
ATE1	arginyltransferase 1		ENSG00000107669	0.182382	0.379349	0.250758	0.175174	0.0556997	0.776679
THADA	THADA, armadillo repeat containing	ARMC13,FLJ21877,GITA,KIAA1767	ENSG00000115970	0.187143	0.203982	0.132011	0.39002	-0.0432971	0.776679
GTDC1	glycosyltransferase like domain containing 1	FLJ11753,Hmat-Xa	ENSG00000121964	0.353912	0.038028	0.0326299	0.899835	-0.0559103	0.776679
SYNPO2L	synaptopodin 2 like	FLJ12921	ENSG00000166317	-1.60453	0.166229	-0.150775	0.909715	0.266163	0.776679
LEMD3	LEM domain containing 3	MAN1	ENSG00000174106	-0.0757404	0.747567	0.0105268	0.964975	0.0501516	0.776679
ZNF566	zinc finger protein 566	FLJ14779,MGC12515	ENSG00000186017	0.248085	0.534031	-0.244318	0.549289	-0.102724	0.776679
ABHD16A	abhydrolase domain containing 16A	BAT5,D6S82E,NG26	ENSG00000204427	-0.323784	0.733572	0.0467575	0.961682	-0.204041	0.776679
AC097263.1			ENSG00000228519	-0.0702354	0.947798	0.175244	0.817624	0.169956	0.776679
TXNP6	thioredoxin pseudogene 6		ENSG00000234036	-0.0600328	0.941546	-0.122321	0.846638	0.132327	0.776679
RPL37	ribosomal protein L37	L37	ENSG00000145592	-0.106729	0.570922	0.0598736	0.748502	-0.0451808	0.776697
NSUN5P2	NOP2/Sun RNA methyltransferase family member 5 pseudogene 2	DKFZp434K058,FLJ11626,MGC15057,NOL1R2,NSUN5C,WBSCR20B,WBSCR20C	ENSG00000106133	0.523818	0.607551	1.01292	0.188819	0.249019	0.776712
AL034397.2			ENSG00000237311	-1.2636	0.161846	-0.247841	0.806342	0.213743	0.776754
XPO7	exportin 7	KIAA0745,RANBP16	ENSG00000130227	0.0220652	0.930573	-0.0634229	0.723705	-0.0432359	0.776786
LAMA5	laminin subunit alpha 5		ENSG00000130702	-0.225239	0.21344	0.13521	0.470993	0.0508121	0.776786
AC024568.1			ENSG00000253558	0.153609	0.601012	-0.302543	0.249193	-0.0718599	0.776786
AC092902.5			ENSG00000284624	0.707416	0.777081	1.4924	0.390468	0.529591	0.776786
AC007406.5			ENSG00000261799	-0.197592	0.814012	0.288022	0.655315	0.161449	0.777027
RPUSD2	RNA pseudouridylate synthase domain containing 2	C15orf19,C18B11,FLJ31409	ENSG00000166133	0.243002	0.70531	0.738554	0.0960815	0.144825	0.777053
METTL15	methyltransferase like 15	FLJ33979,METT5D1	ENSG00000169519	0.120953	0.794703	-0.333426	0.375723	-0.0984038	0.777309
HSPD1P4	heat shock protein family D (Hsp60) member 1 pseudogene 4	HSPD1-5P	ENSG00000257576	0.259768	0.546962	0.133237	0.772233	-0.110504	0.777338
INTS9	integrator complex subunit 9	CPSF2L,FLJ10871,RC-74	ENSG00000104299	0.121925	0.774477	0.201191	0.551438	-0.0915366	0.777446
SNAPC2	small nuclear RNA activating complex polypeptide 2	PTFdelta,SNAP45	ENSG00000104976	0.155918	0.774899	0.144039	0.770445	0.115107	0.777494
RSRP1	arginine and serine rich protein 1	C1orf63,DJ465N24.2.1	ENSG00000117616	-0.0484215	0.821065	-0.0452146	0.803887	-0.0423995	0.777494
ACAD9	acyl-CoA dehydrogenase family member 9	MGC14452,NPD002	ENSG00000177646	0.374045	0.00495569	0.162431	0.288426	0.0440442	0.777507
EBF4	early B-cell factor 4	COE4,KIAA1442,O/E-4,RP5-860F19.3	ENSG00000088881	-0.303328	0.561654	-0.473045	0.327737	0.119887	0.777609
AC002366.1			ENSG00000232392	0.191998	0.882915	-0.353845	0.748344	0.236959	0.777609
IPO5P1	importin 5 pseudogene 1		ENSG00000269837	-0.785291	0.34437	0.165542	0.8543	-0.20541	0.777655
NCOA1	nuclear receptor coactivator 1	bHLHe74,F-SRC-1,KAT13A,NCoA-1,RIP160,SRC1	ENSG00000084676	-0.103716	0.53872	-0.069682	0.676682	-0.0410683	0.777694
PPM1J	protein phosphatase, Mg2+/Mn2+ dependent 1J	DKFZp434P1514,FLJ35951,MGC19531,PP2Czeta,PPP2CZ	ENSG00000155367	-0.915459	0.532846	-1.66593	0.268558	-0.337311	0.777734
CRYGS	crystallin gamma S	CRYG8	ENSG00000213139	-0.00310396	0.998578	-0.0740982	0.956792	0.261302	0.777902
AC073896.4			ENSG00000258199	-0.474161	0.340166	-0.229654	0.672153	0.124109	0.777919
AL357033.4			ENSG00000277496	-0.126335	0.969826	2.09975	0.143811	0.494763	0.777982
KLF3	Kruppel like factor 3	BKLF	ENSG00000109787	-0.0475475	0.79734	-0.0113474	0.950922	0.0374894	0.778193
TRIM28	tripartite motif containing 28	KAP1,PPP1R157,RNF96,TF1B,TIF1B	ENSG00000130726	0.167662	0.268947	0.243725	0.0733173	0.0424363	0.778295
EFCAB7	EF-hand calcium binding domain 7	KIAA1799,RP4-534K7.1	ENSG00000203965	0.405265	0.540645	-0.198236	0.801046	-0.174248	0.778462
FBXO10	F-box protein 10	FBX10	ENSG00000147912	0.154138	0.659523	0.213418	0.474665	-0.0818743	0.778529
PTP4A3	protein tyrosine phosphatase type IVA, member 3	PRL-3,PRL-R,PRL3	ENSG00000184489	-0.430606	0.164835	0.0427475	0.916631	0.0851545	0.778529
SLC22A18AS	solute carrier family 22 member 18 antisense	BWR1B,BWSCR1B,ORCTL2S,p27-BWR1B,SLC22A1LS	ENSG00000254827	0.778356	0.137897	0.217037	0.753061	-0.171442	0.778529
AL589843.1			ENSG00000224848	0.48104	0.787511	-1.91913	0.239522	0.372	0.778642
THUMPD2	THUMP domain containing 2	C2orf8,MGC2454	ENSG00000138050	0.107495	0.751614	-0.121355	0.696721	-0.0739607	0.778712
MTCYBP19	mitochondrially encoded cytochrome b pseudogene 19		ENSG00000253504	-0.0781667	0.96875	0.369927	0.765542	0.296026	0.779026
AL138799.1			ENSG00000227288	-0.353233	0.554622	-0.0281825	0.966727	0.135596	0.779129
AC067930.3			ENSG00000254812	-0.601183	0.710888	0.490034	0.704522	0.319044	0.779129
PRR29	proline rich 29	C17orf72,DKFZp761M2312,FLJ11724	ENSG00000224383	0.260186	0.845894	-2.93444	0.0387621	-0.274297	0.779164
AC011365.1			ENSG00000254042	0.628833	0.775947	-0.441484	0.853881	-0.515819	0.779164
SIAH2	siah E3 ubiquitin protein ligase 2		ENSG00000181788	-0.0456981	0.90696	0.118173	0.672526	0.067911	0.779243
USP4	ubiquitin specific peptidase 4	UNP,Unph	ENSG00000114316	0.165783	0.170316	0.00950065	0.956254	0.035164	0.77927
AP002884.3			ENSG00000250303	0.40498	0.696619	0.0683296	0.954461	0.233287	0.77927
SYNRG	synergin gamma	AP1GBP1,MGC104959,SYNG	ENSG00000275066	0.0332141	0.870855	-0.101489	0.470042	0.0373795	0.77927
SVBP	small vasohibin binding protein	CCDC23,MGC45441	ENSG00000177868	-0.118378	0.755258	0.105379	0.754486	-0.0803186	0.779466
KAZALD1	Kazal type serine peptidase inhibitor domain 1	FKSG28,FKSG40	ENSG00000107821	0.10027	0.948488	0.304572	0.7733	0.245037	0.779563
RBBP4P5	RB binding protein 4 pseudogene 5		ENSG00000256737	0.902552	0.20846	-0.152809	0.886679	-0.232878	0.779671
ABCB9	ATP binding cassette subfamily B member 9	EST122234	ENSG00000150967	-0.45082	0.294179	0.0135875	0.980509	-0.113168	0.779875
AC008763.1			ENSG00000268204	-1.13522	0.397453	-1.31608	0.341454	-0.314665	0.779875
CUTC	cutC copper transporter	CGI-32	ENSG00000119929	0.220229	0.400718	0.04191	0.898238	0.068842	0.779989
PCBP1	poly(rC) binding protein 1	hnRNP-E1,hnRNP-X,HNRPE1,HNRPX	ENSG00000169564	-0.097521	0.535325	-0.00993952	0.957509	0.0378379	0.779989
EEF1A1P13	eukaryotic translation elongation factor 1 alpha 1 pseudogene 13	EEF1AL11	ENSG00000250182	0.0651538	0.963544	-0.106153	0.925353	-0.235792	0.779989
NUB1	negative regulator of ubiquitin like proteins 1	BS4,NUB1L,NYREN18	ENSG00000013374	-0.155005	0.428877	0.00621605	0.979527	0.0490698	0.780001
CNOT7	CCR4-NOT transcription complex subunit 7	CAF1	ENSG00000198791	-0.261687	0.341059	-0.103179	0.740074	-0.0719138	0.780045
ZNF702P	zinc finger protein 702, pseudogene	FLJ12985,ZNF702	ENSG00000242779	-0.0525521	0.961152	-0.0964848	0.905886	0.164469	0.780045
EIF4H	eukaryotic translation initiation factor 4H	KIAA0038,WBSCR1,WSCR1	ENSG00000106682	0.0973403	0.757043	0.178872	0.473703	-0.0675944	0.78006
ESCO1	establishment of sister chromatid cohesion N-acetyltransferase 1	EFO1,ESO1,KIAA1911	ENSG00000141446	0.108953	0.505066	-0.0624443	0.713067	0.0404243	0.780067
C1orf115	chromosome 1 open reading frame 115	FLJ14146	ENSG00000162817	-0.546254	0.853347	-0.920279	0.721904	-0.565759	0.780067
NDST2	N-deacetylase and N-sulfotransferase 2	HSST2,NST2	ENSG00000166507	0.365711	0.802405	0.397249	0.748502	-0.31756	0.780067
FAM234A	family with sequence similarity 234 member A	C16orf9,DKFZP761D0211,FLJ32603,ITFG3	ENSG00000167930	-0.116487	0.683692	-0.131534	0.60674	-0.0632611	0.780067
NSUN3	NOP2/Sun RNA methyltransferase family member 3	FLJ22609	ENSG00000178694	-0.285961	0.536036	-0.359519	0.408523	-0.110201	0.780067
AC114980.1			ENSG00000251023	0.125709	0.888417	-0.493659	0.483982	0.160865	0.780067
HNRNPKP1	heterogeneous nuclear ribonucleoprotein K pseudogene 1		ENSG00000250859	-0.0598989	0.837094	0.0133507	0.96152	0.055088	0.780183
RBBP6	RB binding protein 6, ubiquitin ligase	P2P-R,PACT,SNAMA	ENSG00000122257	-0.021216	0.916825	-0.176611	0.126348	-0.0342155	0.780289
CBR3	carbonyl reductase 3	SDR21C2	ENSG00000159231	-0.0412209	0.971361	0.351905	0.600576	-0.1823	0.780289
LBX2	ladybird homeobox 2		ENSG00000179528	-0.243169	0.724027	-0.120245	0.860624	0.141918	0.780289
AMT	aminomethyltransferase	GCST,NKH	ENSG00000145020	0.3646	0.777412	-0.0226102	0.986934	-0.28872	0.780368
PTPRS	protein tyrosine phosphatase, receptor type S		ENSG00000105426	-0.172967	0.27211	0.0572028	0.751866	-0.0428103	0.780733
WDR72	WD repeat domain 72	FLJ38736	ENSG00000166415	0.469339	0.829904	0.0608138	0.978104	0.421808	0.780737
CRIP1	cysteine rich protein 1	CRIP	ENSG00000213145	-0.903013	0.344501	-0.175478	0.870791	-0.231797	0.780902
AC090197.1			ENSG00000253837	-0.217586	0.855389	-0.341568	0.730477	0.210198	0.780909
PPP1R12A-AS1	PPP1R12A antisense RNA 1	R12A-AS1	ENSG00000257557	-0.0976389	0.917326	0.0983782	0.894707	-0.161204	0.781194
AC092474.2			ENSG00000237661	0.217135	0.927819	0.345228	0.847224	0.389504	0.781288
GALNT1	polypeptide N-acetylgalactosaminyltransferase 1	GalNAc-T1	ENSG00000141429	-0.0643668	0.740156	-0.0208424	0.914318	-0.0409227	0.781407
CIB1	calcium and integrin binding 1	CIB,KIP,SIP2-28	ENSG00000185043	0.12164	0.668509	-0.118275	0.664089	-0.0647111	0.78149
C16orf72	chromosome 16 open reading frame 72	FLJ41272,PRO0149	ENSG00000182831	0.0565302	0.760326	-0.0311212	0.859775	0.0385686	0.781541
SH3RF1	SH3 domain containing ring finger 1	KIAA1494,POSH,RNF142,SH3MD2	ENSG00000154447	-0.0168511	0.962968	0.136876	0.522528	0.056069	0.781557
TUBA4A	tubulin alpha 4a	FLJ30169,H2-ALPHA,TUBA1	ENSG00000127824	-0.167078	0.760307	0.398945	0.304685	0.110585	0.781745
PRKAR2A-AS1	PRKAR2A antisense RNA 1		ENSG00000224424	0.0320167	0.98388	-0.24968	0.825566	0.232367	0.78175
AC004771.3			ENSG00000262227	-0.606829	0.57337	0.0619866	0.957541	0.226778	0.78175
ARHGEF4	Rho guanine nucleotide exchange factor 4	ASEF,KIAA1112,STM6	ENSG00000136002	0.182773	0.74552	0.662185	0.0766611	0.119442	0.781779
PRR16	proline rich 16	DSC54	ENSG00000184838	-0.414958	0.444686	-0.075725	0.903685	-0.131994	0.78178
SPAST	spastin	ADPSP,FSP2,KIAA1083,SPG4	ENSG00000021574	-0.268534	0.277239	-0.17847	0.493541	-0.0661737	0.782054
AC103591.1			ENSG00000213560	0.464841	0.58215	-0.301264	0.755903	-0.216779	0.782143
RBM41	RNA binding motif protein 41	FLJ11016	ENSG00000089682	0.0852329	0.667479	-0.155084	0.349754	-0.0444984	0.782468
SURF1	SURF1, cytochrome c oxidase assembly factor		ENSG00000148290	-0.0857176	0.825961	0.0526283	0.880424	-0.0759237	0.782468
TRH	thyrotropin releasing hormone		ENSG00000170893	0.0155513	0.993429	-1.45623	0.251243	-0.285537	0.782468
AL513325.1			ENSG00000237861	-0.384546	0.801262	-0.077946	0.958458	-0.303987	0.782468
CARM1	coactivator associated arginine methyltransferase 1	PRMT4	ENSG00000142453	0.0415927	0.863509	0.0447312	0.823875	0.0443178	0.782548
YBX1P4	Y-box binding protein 1 pseudogene 4		ENSG00000213188	0.771219	0.241051	-0.163327	0.865186	0.19202	0.782548
ACTBP8	actin, beta pseudogene 8	ACTBP2	ENSG00000220267	-0.480783	0.630961	0.0481743	0.964178	0.209278	0.782548
AC098591.1			ENSG00000205794	-0.746896	0.519388	-1.35883	0.26118	-0.265274	0.782577
MCU	mitochondrial calcium uniporter	C10orf42,CCDC109A,FLJ46135	ENSG00000156026	0.0011876	0.998124	0.0673215	0.8204	0.0650995	0.78271
AC023424.2			ENSG00000243417	-0.241372	0.933068	0.660554	0.713205	-0.488295	0.782782
ARL13B	ADP ribosylation factor like GTPase 13B	ARL2L1,DKFZp761H079,JBTS8	ENSG00000169379	-0.130444	0.593294	-0.023466	0.934329	0.0559215	0.782833
AC145207.2			ENSG00000262413	-0.56221	0.842365	1.32725	0.42034	-0.536791	0.782944
FBXW8	F-box and WD repeat domain containing 8	FBW6,FBW8,FBX29,FBXO29	ENSG00000174989	0.258181	0.159003	0.33466	0.0525697	-0.0540375	0.782961
SLC13A3	solute carrier family 13 member 3	NADC3,SDCT2	ENSG00000158296	-0.707308	0.485882	-0.195252	0.860488	-0.235603	0.783279
AC105384.2			ENSG00000250815	0.899195	0.66138	1.04566	0.541607	0.472287	0.783287
MATR3	matrin 3	ALS21,MPD2,VCPDM,KIAA0723,MGC9105,MPD2,VCPDM	ENSG00000015479	-0.200838	0.787681	0.0402785	0.95722	0.145018	0.78334
PCDHA12	protocadherin alpha 12	PCDH-ALPHA12	ENSG00000251664	0.7048	0.361038	-0.143867	0.890792	-0.223859	0.78334
LINC00638	long intergenic non-protein coding RNA 638	MGC23270	ENSG00000258701	1.20497	0.392964	0.678521	0.657902	0.384762	0.78334
AP3M2	adaptor related protein complex 3 mu 2 subunit	AP47B,CLA20	ENSG00000070718	0.10635	0.748957	-0.052955	0.87382	0.0695509	0.783558
NELFCD	negative elongation factor complex member C/D	HSPC130,NELF-C,NELF-D,TH1,TH1L	ENSG00000101158	0.216116	0.270096	0.0916438	0.687588	0.0539519	0.783558
ICAM2	intercellular adhesion molecule 2	CD102	ENSG00000108622	0.147969	0.902621	0.21981	0.81693	-0.220308	0.783558
FCRLA	Fc receptor like A	FCRL,FCRLa,FCRLb,FCRLc1,FCRLc2,FCRLd,FCRLe,FCRLM1,FCRLX,FREB,MGC4595	ENSG00000132185	-0.00890741	0.99781	0.0972079	0.962751	-0.437533	0.783558
PCED1A	PC-esterase domain containing 1A	bA12M19.1,C20orf81,FAM113A,FLJ22376	ENSG00000132635	0.216153	0.312218	-0.124538	0.600576	0.0576604	0.783558
TOB1	transducer of ERBB2, 1	APRO5,TOB,TROB,TROB1	ENSG00000141232	0.0159519	0.968064	-0.0738466	0.782059	-0.0601667	0.783558
CSNK1A1L	casein kinase 1 alpha 1 like	MGC33182	ENSG00000180138	0.177827	0.936076	-1.34174	0.426847	-0.387391	0.783558
PCLO	piccolo presynaptic cytomatrix protein	ACZ,DKFZp779G1236,KIAA0559	ENSG00000186472	0.222464	0.287641	-0.31199	0.132873	0.057164	0.783558
SNORA5A	small nucleolar RNA, H/ACA box 5A	ACA5	ENSG00000206838	0.221324	0.580686	-0.55002	0.138249	-0.0975153	0.783558
RPL7P14	ribosomal protein L7 pseudogene 14		ENSG00000232994	1.57565	0.287806	-0.56	0.79549	0.433443	0.783558
NDUFA9P1	NADH:ubiquinone oxidoreductase subunit A9 pseudogene 1	dJ106I20.2	ENSG00000237406	0.271058	0.723346	0.696726	0.197901	-0.172712	0.783558
SNORD97	small nucleolar RNA, C/D box 97	U97	ENSG00000238622	-0.0970232	0.8443	-0.346441	0.338836	-0.0923539	0.783558
AC114786.1			ENSG00000249763	-0.64398	0.642966	-0.384174	0.777179	-0.300344	0.783558
AC136632.2			ENSG00000251211	-0.675057	0.684292	0.689628	0.564604	0.320905	0.783558
AC079598.2			ENSG00000258128	-0.595622	0.444354	-0.747275	0.340345	-0.183452	0.783558
HEXA-AS1	HEXA antisense RNA 1	C15orf34,FLJ13315	ENSG00000260339	0.277246	0.784105	0.697866	0.329592	0.207159	0.783558
AC068152.1			ENSG00000262879	0.426167	0.0508189	-0.115465	0.700836	-0.069409	0.783558
AC004490.1			ENSG00000267122	0.161288	0.911917	1.20781	0.10634	0.244728	0.783558
ZNF550	zinc finger protein 550	MGC41917	ENSG00000251369	0.0446432	0.920428	-0.162221	0.598892	-0.0752297	0.783589
GDF11	growth differentiation factor 11	BMP-11	ENSG00000135414	-0.383602	0.113022	-0.0238104	0.946008	0.0671817	0.783719
ASB13	ankyrin repeat and SOCS box containing 13	FLJ13134,MGC19879	ENSG00000196372	0.348808	0.340911	-0.00552239	0.991464	0.0985989	0.783719
AC026412.2			ENSG00000232615	0.0282751	0.97727	0.10794	0.872291	0.14227	0.783719
AL157392.3			ENSG00000239665	0.231285	0.731944	-0.063021	0.932004	0.143181	0.783719
AC125807.2			ENSG00000250899	-0.175844	0.865035	0.256199	0.741127	0.179582	0.783719
PUDP	pseudouridine 5'-phosphatase	DXF68S1E,FAM16AX,GS1,HDHD1,HDHD1A	ENSG00000130021	0.249874	0.397536	0.0679034	0.850938	0.0764898	0.78376
SEH1L	SEH1 like nucleoporin	SEC13L,Seh1,SEH1A,SEH1B	ENSG00000085415	-0.0568103	0.862748	0.0605687	0.824968	-0.0599503	0.783866
FAM209A	family with sequence similarity 209 member A	C20orf106,dJ1153D9.3	ENSG00000124103	0.335935	0.806916	-0.252877	0.854863	0.270984	0.783911
AL671986.1			ENSG00000232027	0.750334	0.461475	0.318498	0.786589	0.263752	0.783952
CHRM3-AS2	CHRM3 antisense RNA 2		ENSG00000233355	0.464493	0.791587	-0.765003	0.672487	-0.385382	0.784043
LAMTOR5	late endosomal/lysosomal adaptor, MAPK and MTOR activator 5	HBXIP,MGC71071,XIP	ENSG00000134248	0.327931	0.133638	0.0672324	0.820859	0.0645777	0.784296
WASH6P	WAS protein family homolog 6 pseudogene	CXYorf1,FAM39A	ENSG00000182484	0.734296	0.439802	1.41185	0.0502382	0.247936	0.784413
U3	Small nucleolar RNA U3		ENSG00000212182	0.389466	0.794728	0.750063	0.497157	0.300389	0.784413
RAD23BP1	RAD23 homolog B pseudogene 1		ENSG00000236570	-0.68713	0.540866	0.038279	0.975979	0.23691	0.784564
LONP2	lon peptidase 2, peroxisomal	LONP,LONPL,MGC4840	ENSG00000102910	0.140742	0.330787	-0.0485848	0.771515	-0.0382533	0.784705
NUDT4	nudix hydrolase 4	DIPP2,DIPP2alpha,DIPP2beta,HDCMB47P,KIAA0487	ENSG00000173598	0.0311814	0.954267	0.0239524	0.956254	0.083591	0.784705
AC087388.1			ENSG00000262251	0.569879	0.580309	-0.0891256	0.94706	0.246352	0.784736
EZR	ezrin	VIL2	ENSG00000092820	-0.0503078	0.739293	-0.0154349	0.918134	0.0311528	0.785031
AL451142.2			ENSG00000229288	-0.381934	0.851471	0.402418	0.79456	-0.377837	0.785031
DLG3	discs large MAGUK scaffold protein 3	KIAA1232,MRX90,NE-Dlg,NEDLG,PPP1R82,SAP-102,SAP102	ENSG00000082458	-0.0738529	0.873607	0.0206171	0.961414	0.0818987	0.785084
AC060780.1			ENSG00000267002	0.23401	0.65018	-0.0160819	0.978766	0.116088	0.78511
RNF219	ring finger protein 219	C13orf7,FLJ13449	ENSG00000152193	-0.193768	0.364018	0.0625068	0.79549	-0.0541596	0.785254
RSPRY1	ring finger and SPRY domain containing 1	KIAA1972	ENSG00000159579	-0.0523902	0.857304	0.129271	0.530769	0.0527089	0.785293
AL358781.1			ENSG00000176868	1.20566	0.397619	-0.00288325	0.998618	0.383927	0.785293
PDCD5P2	programmed cell death 5 pseudogene 2		ENSG00000251107	-0.251076	0.78194	-0.688104	0.382721	0.173431	0.785293
RYR3	ryanodine receptor 3		ENSG00000198838	1.1492	0.224266	-0.509768	0.71342	0.281414	0.785353
AL031123.2			ENSG00000261211	-0.442158	0.489507	-0.0929788	0.90024	-0.150309	0.785537
ARMC7	armadillo repeat containing 7	FLJ22160	ENSG00000125449	0.106394	0.807886	0.406026	0.161569	0.0856637	0.785549
AL590762.1			ENSG00000213018	0.496651	0.533524	-0.198654	0.84135	-0.206781	0.785549
TPM3P1	tropomyosin 3 pseudogene 1	TPM3L2	ENSG00000213050	0.672594	0.593278	-0.729371	0.605552	0.298445	0.78555
SHISA4	shisa family member 4	C1orf40,hShisa4,TMEM58	ENSG00000198892	-0.350762	0.578901	0.538308	0.25589	0.137196	0.785582
ALOX5	arachidonate 5-lipoxygenase	5-LOX	ENSG00000012779	0.454147	1.37494e-05	0.147036	0.182097	0.0318755	0.785705
RAB9A	RAB9A, member RAS oncogene family	RAB9	ENSG00000123595	-0.322715	0.110317	-0.0929011	0.709462	-0.0570539	0.785732
ZNF433	zinc finger protein 433	FLJ40981	ENSG00000197647	0.568363	0.276493	-0.12531	0.864105	-0.152278	0.785732
AL645728.1			ENSG00000215014	-0.89849	0.334776	-1.37305	0.168206	-0.221192	0.785732
AC134349.1			ENSG00000256712	0.159702	0.821874	0.293581	0.588259	0.136268	0.785732
RN7SL2	RNA, 7SL, cytoplasmic 2	7L30.1,7SL1c,RNSRP2	ENSG00000274012	0.257786	0.137735	0.206142	0.223893	-0.0472296	0.785732
CYB5B	cytochrome b5 type B	CYB5-M	ENSG00000103018	-0.125591	0.617567	0.0263324	0.926038	0.0560515	0.786083
NDUFB4P12	NADH:ubiquinone oxidoreductase subunit B4 pseudogene 12		ENSG00000124399	0.318243	0.70941	-0.490558	0.554855	-0.193863	0.786083
CEP85	centrosomal protein 85	CCDC21,DKFZP434L0117	ENSG00000130695	0.029557	0.927819	0.190985	0.320042	-0.0531002	0.786083
BDH1	3-hydroxybutyrate dehydrogenase 1	BDH,SDR9C1	ENSG00000161267	0.618245	0.352572	0.206592	0.801046	0.178495	0.786083
KCTD6	potassium channel tetramerization domain containing 6	KCASH3,MGC27385	ENSG00000168301	-0.209243	0.719463	0.100556	0.859483	-0.122146	0.786083
GPRC5C	G protein-coupled receptor class C group 5 member C	RAIG-3	ENSG00000170412	-0.281217	0.415675	-0.482385	0.1328	-0.0842799	0.786083
TMEM57	transmembrane protein 57	FLJ10747	ENSG00000204178	-0.174604	0.270866	-0.304651	0.0359554	-0.0420239	0.786083
SDCBPP3	syndecan binding protein pseudogene 3		ENSG00000232801	-0.0165236	0.990392	-0.0678677	0.948265	-0.205122	0.786083
AC099811.5			ENSG00000278829	0.158876	0.707768	-0.00865909	0.985522	-0.0928959	0.786083
EBF1	early B-cell factor 1	EBF,OLF1	ENSG00000164330	0.0310687	0.965501	-0.471908	0.289839	-0.110842	0.786235
MPV17L	MPV17 mitochondrial inner membrane protein like	FLJ39599,MLPH1,MLPH2,MPV17L1	ENSG00000156968	1.21659	0.35111	0.790004	0.563658	-0.389803	0.786326
GRK5	G protein-coupled receptor kinase 5	GPRK5	ENSG00000198873	0.0256515	0.951859	0.172286	0.498389	0.0651737	0.786463
RN7SL564P	RNA, 7SL, cytoplasmic 564, pseudogene		ENSG00000240606	0.158224	0.863347	0.477877	0.434249	0.16533	0.786463
AP001107.9			ENSG00000255468	0.393612	0.763951	0.632255	0.532816	0.26917	0.786569
ATRIP	ATR interacting protein	FLJ12343,MGC20625,MGC21482,MGC26740	ENSG00000164053	-0.254291	0.622543	0.371199	0.362184	0.111389	0.786855
COQ6	coenzyme Q6, monooxygenase	CGI-10	ENSG00000119723	-0.397721	0.51722	0.0726483	0.914929	0.136279	0.787503
CTNS	cystinosin, lysosomal cystine transporter	CTNS-LSB,PQLC4	ENSG00000040531	0.0144138	0.971467	-0.0378745	0.900134	0.0605537	0.787519
RN7SL3	RNA, 7SL, cytoplasmic 3	7L30.2,RN7SL631P,RNSRP3	ENSG00000278771	-0.0926024	0.921052	-0.00713991	0.992793	0.148029	0.787519
TATDN1	TatD DNase domain containing 1	CDA11	ENSG00000147687	-0.0689227	0.945185	-0.0966522	0.90176	0.152191	0.787571
DNAJC19P9	DnaJ heat shock protein family (Hsp40) member C19 pseudogene 9		ENSG00000258608	-1.09559	0.272998	0.0332275	0.977696	-0.235796	0.787571
TAF10	TATA-box binding protein associated factor 10	TAF2A,TAF2H,TAFII30	ENSG00000166337	0.035387	0.922765	0.0340219	0.908004	-0.0602075	0.787735
AC110079.1			ENSG00000260404	-0.226077	0.651853	-0.129325	0.798927	-0.108795	0.787815
CERS6	ceramide synthase 6	LASS6	ENSG00000172292	0.0848138	0.623135	0.00538317	0.978456	-0.0388645	0.788003
AC008155.1			ENSG00000213237	0.211066	0.850457	0.273894	0.761539	0.20359	0.788003
AL021707.2			ENSG00000228274	-1.75075	0.351014	-1.72919	0.34427	-0.407423	0.788003
SPATA5	spermatogenesis associated 5	AFG2,SPAF	ENSG00000145375	0.216241	0.258774	0.282014	0.110329	-0.0523433	0.78805
ERCC5	ERCC excision repair 5, endonuclease	ERCM2,XPGC	ENSG00000134899	0.00415443	0.995356	0.046608	0.917359	-0.0912358	0.788227
FBXL21	F-box and leucine rich repeat protein 21 (gene/pseudogene)	Fbl21,FBL3B,FBXL3B,FBXL3P	ENSG00000164616	-0.98402	0.619433	1.13836	0.389546	-0.418346	0.788227
FAM204A	family with sequence similarity 204 member A	bA319I23.1,C10orf84,FLJ13188	ENSG00000165669	0.0829988	0.652304	-0.18809	0.206772	0.0402778	0.788227
TMEM192	transmembrane protein 192	FLJ38482	ENSG00000170088	0.100598	0.822586	0.400327	0.172586	0.0851703	0.788227
RPL24P8	ribosomal protein L24 pseudogene 8		ENSG00000236801	-0.327586	0.753557	-0.37111	0.694681	-0.20951	0.788227
AC008750.2			ENSG00000255441	0.446756	0.48513	0.432304	0.47305	0.158488	0.788322
AL645608.3			ENSG00000230699	-1.22428	0.434885	0.864976	0.443952	-0.339029	0.788591
TTF1	transcription termination factor 1		ENSG00000125482	0.123867	0.618883	0.0327366	0.906406	0.0561634	0.788819
ZNF135	zinc finger protein 135	pHZ-17,ZNF61,ZNF78L1	ENSG00000176293	0.944094	0.396747	0.389245	0.765243	0.293292	0.788819
ZNF793	zinc finger protein 793		ENSG00000188227	0.623422	0.280307	-0.160074	0.842312	-0.167637	0.788819
ZNF512	zinc finger protein 512	KIAA1805	ENSG00000243943	-0.16453	0.554622	0.241102	0.291673	0.0626753	0.788819
AC104996.2			ENSG00000266876	0.44856	0.493811	0.747886	0.162197	0.161452	0.788819
GALNT10	polypeptide N-acetylgalactosaminyltransferase 10	GalNAc-T10	ENSG00000164574	0.0167421	0.946664	0.205367	0.121321	-0.0387353	0.788833
UBE2D3P1	ubiquitin conjugating enzyme E2 D3 pseudogene 1	RP4-680N4,UBE2D3P,UBE2D5P	ENSG00000225022	-0.421162	0.462065	0.300777	0.559492	0.129081	0.788833
YTHDF1	YTH N6-methyladenosine RNA binding protein 1	C20orf21,FLJ20391	ENSG00000149658	-0.316106	0.0391024	0.0201053	0.928416	0.0440654	0.788951
PROM2	prominin 2		ENSG00000155066	0.320853	0.745885	-0.413227	0.674026	-0.217272	0.788989
HIKESHI	Hikeshi, heat shock protein nuclear import factor	C11orf73,HSPC138,HSPC179,OPI10	ENSG00000149196	0.226082	0.644062	0.0366622	0.949604	0.108509	0.789116
RN7SKP48	RNA, 7SK small nuclear pseudogene 48		ENSG00000201901	-0.332403	0.703712	0.0421091	0.963084	0.172121	0.789141
AC020688.1			ENSG00000224722	-0.133337	0.774651	-0.0303156	0.950281	0.0901991	0.789487
AC008555.8			ENSG00000280106	-0.613426	0.570854	-0.761515	0.4499	-0.235231	0.789487
DGKH	diacylglycerol kinase eta	DGKeta	ENSG00000102780	-0.0993164	0.563448	-0.281548	0.0381943	0.0386697	0.789511
AC027763.1			ENSG00000262503	-0.0113429	0.996182	0.112445	0.941019	0.285805	0.789511
LINC-PINT	long intergenic non-protein coding RNA, p53 induced transcript	FLJ43663,LincRNA-Pint,MKLN1-AS1,PINT	ENSG00000231721	-0.0309112	0.895581	-0.213108	0.134794	0.0397092	0.789616
C16orf59	chromosome 16 open reading frame 59	FLJ13909	ENSG00000162062	0.282581	0.703712	0.405742	0.508316	-0.165393	0.78974
AC093155.2			ENSG00000235251	0.563388	0.746389	0.626282	0.676211	-0.389719	0.789794
TBX2	T-box 2		ENSG00000121068	-0.458869	0.0830451	-0.385952	0.168803	-0.073254	0.789795
PEX11B	peroxisomal biogenesis factor 11 beta		ENSG00000131779	-0.105248	0.864903	-0.115867	0.827147	-0.110051	0.789795
LGALS8-AS1	LGALS8 antisense RNA 1		ENSG00000223776	1.55624	0.181169	1.27649	0.282474	0.351799	0.78988
CGGBP1	CGG triplet repeat binding protein 1	CGGBP,p20-CGGBP	ENSG00000163320	-0.0874758	0.650352	0.194838	0.184131	0.0413841	0.789993
ATG9A	autophagy related 9A	APG9L1,FLJ22169	ENSG00000198925	-0.185757	0.400916	-0.143288	0.516502	-0.0539199	0.789993
PNMA2	paraneoplastic Ma antigen 2	MA2,RGAG2	ENSG00000240694	-0.0681432	0.944162	-0.227002	0.748705	0.146685	0.790007
ORMDL1	ORMDL sphingolipid biosynthesis regulator 1		ENSG00000128699	-0.20429	0.437035	-0.502475	0.0303295	-0.0627571	0.790041
RFX1	regulatory factor X1	EF-C	ENSG00000132005	0.139095	0.670083	-0.202988	0.491618	0.0702167	0.790623
AC092610.1			ENSG00000213935	0.505146	0.503794	-0.286196	0.753815	-0.193512	0.790813
FBRSL1	fibrosin like 1	KIAA1545	ENSG00000112787	0.117004	0.549664	0.0780208	0.689108	0.0449397	0.791079
ZNF543	zinc finger protein 543	DKFZp434H055	ENSG00000178229	-0.0779632	0.849994	0.00457575	0.990571	0.072704	0.791079
AL596202.1			ENSG00000235381	0.106975	0.895053	-0.104283	0.881834	-0.14227	0.791079
DEFA3	defensin alpha 3	DEF3,HNP-3	ENSG00000239839	-0.465679	0.675329	0.548573	0.507218	-0.229528	0.791079
TRPM2	transient receptor potential cation channel subfamily M member 2	EREG1,KNP3,LTRPC2,NUDT9H,NUDT9L1,TRPC7	ENSG00000142185	0.831741	3.09633e-10	0.141106	0.251691	-0.0340654	0.79109
UFC1	ubiquitin-fold modifier conjugating enzyme 1	HSPC155	ENSG00000143222	0.222313	0.312218	0.0514627	0.85424	-0.0582578	0.791278
PWP2	PWP2, small subunit processome component	EHOC-17,PWP2H,UTP1	ENSG00000241945	-0.557415	0.662438	0.0166158	0.990174	0.247	0.79138
MSS51	MSS51 mitochondrial translational activator	FLJ39565,ZMYND17	ENSG00000166343	0.632462	0.178423	0.333473	0.532766	0.134862	0.79147
APBB1	amyloid beta precursor protein binding family B member 1	Fe65,RIR	ENSG00000166313	-0.00649168	0.992441	-0.0793204	0.863253	-0.093919	0.791497
ABHD2	abhydrolase domain containing 2	LABH2	ENSG00000140526	0.0553129	0.738998	0.171569	0.142233	-0.0335482	0.791746
MANF	mesencephalic astrocyte derived neurotrophic factor	ARMET,ARP	ENSG00000145050	-0.134392	0.55673	0.173284	0.373862	-0.0515791	0.791787
AC073335.2			ENSG00000273142	0.0974005	0.871803	0.0252378	0.963199	-0.107534	0.791854
PDPR	pyruvate dehydrogenase phosphatase regulatory subunit	PDP3	ENSG00000090857	0.0157232	0.954858	-0.219585	0.156637	-0.0419963	0.791974
AC091057.1			ENSG00000247728	-0.830734	0.507123	-1.21668	0.32475	-0.275628	0.791974
P2RX6	purinergic receptor P2X 6	MGC129625,P2RXL1,P2X6,P2XM	ENSG00000099957	0.220802	0.870765	0.390464	0.702743	0.234429	0.792112
AL731571.1			ENSG00000273599	0.488447	0.482579	-0.122983	0.885767	0.169273	0.792112
ZFR2	zinc finger RNA binding protein 2	KIAA1086	ENSG00000105278	-0.110571	0.962957	-0.602433	0.713423	0.335065	0.792115
LINC00996	long intergenic non-protein coding RNA 996		ENSG00000242258	-0.692048	0.0064969	-0.467804	0.087465	-0.0713598	0.792306
KDM5C	lysine demethylase 5C	DXS1272E,JARID1C,MRX13,SMCX,XE169	ENSG00000126012	0.0780889	0.572909	0.0233141	0.875167	0.0310206	0.792326
RRP7BP	ribosomal RNA processing 7 homolog B, pseudogene	dJ222E13.2,RRP7B	ENSG00000182841	0.438538	0.257837	0.156444	0.742021	0.105275	0.792326
NDUFA6	NADH:ubiquinone oxidoreductase subunit A6	B14,CI-B14,LYRM6,NADHB14	ENSG00000184983	-0.204336	0.495009	0.155465	0.579429	0.0680331	0.792326
RN7SKP173	RNA, 7SK small nuclear pseudogene 173		ENSG00000199691	-0.00468188	0.996182	0.230037	0.642911	-0.121005	0.792326
SLC45A1	solute carrier family 45 member 1	DNB5	ENSG00000162426	0.663503	0.566197	0.269599	0.83664	0.270095	0.792353
TMEM220	transmembrane protein 220		ENSG00000187824	0.207648	0.925762	0.301617	0.857995	0.346117	0.792353
MPPE1P1	metallophosphoesterase 1 pseudogene 1	MPPE1P	ENSG00000258990	0.146758	0.957417	-1.21761	0.53151	-0.445171	0.792353
SMARCD2	SWI/SNF related, matrix associated, actin dependent regulator of chromatin, subfamily d, member 2	BAF60B,CRACD2,PRO2451,Rsc6p	ENSG00000108604	-0.0477724	0.860551	-0.0159816	0.949219	0.0473548	0.792519
SUMO1	small ubiquitin-like modifier 1	GMP1,OFC10,PIC1,SMT3C,SMT3H3,SUMO-1,UBL1	ENSG00000116030	-0.330195	0.375989	-0.0784069	0.859693	-0.089869	0.792575
ZNF589	zinc finger protein 589	SZF1	ENSG00000164048	-0.0208017	0.947798	0.241089	0.153135	0.0477002	0.792581
SLAMF6	SLAM family member 6	CD352,KALI,KALIb,Ly108,NTB-A,NTBA,SF2000	ENSG00000162739	-0.243814	0.677239	0.134236	0.810979	0.117841	0.792673
ATP1A1	ATPase Na+/K+ transporting subunit alpha 1		ENSG00000163399	-0.0127192	0.954734	-0.0137725	0.936885	-0.0335106	0.792673
AC100858.3			ENSG00000255491	-0.0769175	0.942844	0.0310306	0.971067	-0.166711	0.792673
PCDHAC2	protocadherin alpha subfamily C, 2	PCDH-ALPHA-C2	ENSG00000243232	-0.44034	0.424752	-0.0566165	0.932363	-0.128025	0.79272
NFYC	nuclear transcription factor Y subunit gamma	CBF-C,NF-YC	ENSG00000066136	-0.168675	0.390251	-0.0905068	0.666564	-0.047552	0.792873
SFT2D3	SFT2 domain containing 3	MGC5391	ENSG00000173349	0.111274	0.843612	0.11375	0.812856	-0.104337	0.792873
MSTO2P	misato family member 2, pseudogene	MSTO2	ENSG00000203761	0.352891	0.856004	1.20448	0.308866	0.342846	0.792945
CSNK1A1P1	casein kinase 1 alpha 1 pseudogene 1	CSNK1A1P	ENSG00000223518	-0.156623	0.86008	-0.971157	0.165254	0.150229	0.792956
