## Supplementary Table 1 for "Predictive *in vitro* profiling of LNP-induced innate immune response using an iPSC-derived monocyte model" (part 3 of 3)

### Sheet: Sheet 1 (continued)
Symboll	Description	Aliases	ID	SM102 LogFC	SM102 FDR	Lipid 20 LogFC	Lipid 20 FDR	CKK-E12 LogFC	CKK-E12 FDR
ZNF444	zinc finger protein 444	EZF2,FLJ11137,ZSCAN17	ENSG00000167685	-0.0967418	0.775122	-0.036234	0.914079	-0.0660977	0.792974
ZNF316	zinc finger protein 316	ENST00000305834,MZF-3	ENSG00000205903	0.227358	0.13617	-0.0148053	0.94721	-0.0427914	0.792974
AL136116.3			ENSG00000217648	0.258431	0.900654	-0.551627	0.754698	-0.369176	0.792974
PPBP	pro-platelet basic protein	b-TG1,Beta-TG,CTAP3,CTAPIII,CXCL7,LA-PF4,LDGF,MDGF,NAP-2,NAP-2-L1,PBP,SCYB7,TGB,TGB1,THBGB1	ENSG00000163736	-0.178661	0.804932	-0.115862	0.863253	-0.136736	0.79323
BCO2	beta-carotene oxygenase 2	B-DIOX-II,BCDO2,FLJ34464	ENSG00000197580	-0.412967	0.659856	-0.0493052	0.961682	-0.193848	0.79323
CECR2	CECR2, histone acetyl-lysine reader	KIAA1740	ENSG00000099954	-0.234675	0.0838084	-0.338422	0.0109559	-0.0379948	0.793245
CLMP	CXADR like membrane protein	ACAM,ASAM,FLJ22415	ENSG00000166250	-0.548499	0.239505	0.242745	0.583623	0.10678	0.793258
PHKG1	phosphorylase kinase catalytic subunit gamma 1	PHKG	ENSG00000164776	0.213451	0.87609	0.0162916	0.990165	-0.249695	0.793375
GPRASP1	G protein-coupled receptor associated sorting protein 1	GASP,GASP1	ENSG00000198932	0.029322	0.939136	-0.2048	0.39765	-0.0598578	0.793419
CHCHD2	coiled-coil-helix-coiled-coil-helix domain containing 2	C7orf17	ENSG00000106153	0.0891775	0.886016	0.0862018	0.869009	-0.108743	0.793428
GREB1	growth regulation by estrogen in breast cancer 1	KIAA0575	ENSG00000196208	0.429312	0.268235	0.199406	0.656694	-0.106951	0.793428
AL359915.2			ENSG00000231365	0.608993	0.0375885	0.170397	0.66313	-0.0919103	0.793618
GPR156	G protein-coupled receptor 156	GABABL,PGR28	ENSG00000175697	0.303032	0.854199	0.106985	0.946974	0.290674	0.793633
GOLGA8B	golgin A8 family member B		ENSG00000215252	0.0609898	0.962726	-0.381051	0.683523	-0.198976	0.793633
SERPINB10	serpin family B member 10	bomapin,PI10	ENSG00000242550	-0.370371	0.522062	0.0692022	0.914108	-0.128781	0.793935
DPYSL3	dihydropyrimidinase like 3	CRMP4,DRP-3,ULIP	ENSG00000113657	-0.314724	0.0951959	0.0900609	0.686556	-0.0510856	0.794057
AC005264.1			ENSG00000267551	-1.35738	0.33824	0.349749	0.790975	0.286484	0.794057
GRIN3B	glutamate ionotropic receptor NMDA type subunit 3B	GluN3B	ENSG00000116032	-0.325069	0.802259	-0.994245	0.37139	-0.243411	0.794066
YAP1P1	Yes associated protein 1 pseudogene 1		ENSG00000220494	-0.47893	0.458404	-0.406237	0.533665	-0.146239	0.794536
EBAG9P1	estrogen receptor binding site associated, antigen, 9 pseudogene 1		ENSG00000233690	-0.471232	0.58036	-0.272572	0.750437	-0.182591	0.794947
CCDC13	coiled-coil domain containing 13	FLJ25467	ENSG00000244607	0.261164	0.774491	-0.266964	0.766899	0.178245	0.794947
POC5	POC5 centriolar protein	C5orf37,FLJ35779,hPOC5,MGC120442,MGC120443,MGC120444	ENSG00000152359	0.456115	0.0160533	0.0740175	0.784413	0.0580708	0.794967
ULK4	unc-51 like kinase 4	FAM7C1,FLJ20574,REC01035	ENSG00000168038	0.325975	0.0398755	-0.0355062	0.878927	0.0467905	0.79542
AL391094.1			ENSG00000278480	0.160107	0.868727	-0.314941	0.701595	-0.174059	0.79542
AC005154.3			ENSG00000244480	0.371614	0.501844	0.600212	0.187557	0.130914	0.79568
AL445183.3			ENSG00000236360	-0.312082	0.699725	-0.83207	0.264675	-0.163543	0.795705
ANKMY1	ankyrin repeat and MYND domain containing 1	FLJ20499,ZMYND13	ENSG00000144504	0.436606	0.037738	0.217861	0.369182	0.0628495	0.795723
AL353801.3			ENSG00000273363	1.10421	0.360729	1.33917	0.200145	-0.341002	0.796376
STYX	serine/threonine/tyrosine interacting protein		ENSG00000198252	-0.312987	0.103293	0.00591579	0.982926	-0.0519867	0.796535
ABCF2P1	ATP binding cassette subfamily F member 2 pseudogene 1		ENSG00000242159	-0.398065	0.706006	-0.128257	0.904478	-0.210607	0.796535
AC092069.1			ENSG00000267458	-1.05111	0.314343	-0.395947	0.726267	-0.23599	0.796608
AL356000.1			ENSG00000236680	0.0268088	0.984361	0.252575	0.772233	0.188282	0.796763
AL353593.1			ENSG00000269890	-0.387527	0.785356	0.650436	0.508369	0.25147	0.796763
AL365209.1			ENSG00000280222	0.180347	0.821725	-0.644833	0.339993	0.146749	0.796763
ZNF45	zinc finger protein 45	ZNF13	ENSG00000124459	0.0380823	0.907353	-0.0978921	0.68839	-0.0535789	0.796897
WNK2	WNK lysine deficient protein kinase 2	KIAA1760,NY-CO-43,PRKWNK2,SDCCAG43	ENSG00000165238	-0.00152012	0.999178	0.155129	0.886493	-0.228559	0.797229
SMARCE1P6	SWI/SNF related, matrix associated, actin dependent regulator of chromatin, subfamily e, member 1 pseudogene 6		ENSG00000214465	0.570642	0.423577	0.0740465	0.937974	0.175529	0.797229
PHF8	PHD finger protein 8	JHDM1F,KDM7B,KIAA1111,ZNF422	ENSG00000172943	0.0345594	0.872489	-0.199725	0.138855	-0.0365519	0.797372
FAM24B	family with sequence similarity 24 member B	AC073585.2,MGC45962	ENSG00000213185	0.393214	0.764888	0.695509	0.487083	0.258938	0.797393
RN7SL166P	RNA, 7SL, cytoplasmic 166, pseudogene		ENSG00000275014	0.250991	0.855894	-0.184647	0.885609	-0.256305	0.79777
IGF1	insulin like growth factor 1	IGF-I,IGF1A,IGFI	ENSG00000017427	-0.881847	2.74695e-05	-0.592193	0.00488982	-0.0550903	0.797847
TM9SF1	transmembrane 9 superfamily member 1	HMP70,MP70	ENSG00000100926	0.166137	0.795343	0.281304	0.575204	0.120621	0.798104
AC027279.1			ENSG00000260816	-0.57112	0.644062	0.638484	0.485768	-0.250859	0.798106
OSBP2	oxysterol binding protein 2	KIAA1664,ORP-4,ORP4,OSBPL1	ENSG00000184792	-0.363744	0.763061	-0.367371	0.736633	-0.229561	0.798589
ACTA2-AS1	ACTA2 antisense RNA 1	uc001kfo.1,ZXF1	ENSG00000180139	-0.242732	0.872489	0.298609	0.795712	-0.258013	0.79863
NME6	NME/NM23 nucleoside diphosphate kinase 6	IPIA-ALPHA,NM23-H6	ENSG00000172113	-0.156936	0.746634	0.0417741	0.933861	0.0923562	0.798694
ZFAND4	zinc finger AN1-type containing 4	ANUBL1,FLJ40185	ENSG00000172671	0.0664987	0.887422	-0.261031	0.435971	-0.0793272	0.798963
PDXP	pyridoxal phosphatase	CIN,dJ37E16.5,FLJ32703	ENSG00000241360	-0.109771	0.869455	0.282414	0.532766	-0.113542	0.798963
LINC01021	long intergenic non-protein coding RNA 1021		ENSG00000250337	0.26501	0.642966	-0.127561	0.841112	-0.126657	0.798963
GATA6-AS1	GATA6 antisense RNA 1 (head to head)	BM742401,locus5689	ENSG00000266010	-0.104889	0.88345	0.0421202	0.947321	-0.120182	0.798963
EPOR	erythropoietin receptor		ENSG00000187266	-0.0144224	0.983825	-0.510104	0.218025	0.0969141	0.79897
LTBP1	latent transforming growth factor beta binding protein 1		ENSG00000049323	-0.462225	0.200131	-0.149796	0.693533	-0.0838133	0.799101
RBSN	rabenosyn, RAB effector	ZFYVE20	ENSG00000131381	-0.0520387	0.799954	-0.0373494	0.841112	-0.03793	0.799339
FNDC1	fibronectin type III domain containing 1	bA243O10.1,dJ322A24.1,FNDC2,KIAA1866	ENSG00000164694	0.0713198	0.97727	0.758108	0.567128	0.329945	0.799346
HGH1	HGH1 homolog	Brp16,C8orf30A,C8orf30B,FAM203A,FAM203B,FLJ40907,LOC51236	ENSG00000235173	0.167281	0.668379	0.616617	0.0217004	0.0813009	0.799427
ELANE	elastase, neutrophil expressed	ELA2,HLE,HNE,NE	ENSG00000197561	-1.21116	0.294749	0.108353	0.934619	0.239881	0.799623
KCNH4	potassium voltage-gated channel subfamily H member 4	elk1,Kv12.3	ENSG00000089558	0.70783	0.619859	-1.0878	0.493541	-0.343467	0.799625
PPP1R3E	protein phosphatase 1 regulatory subunit 3E	FLJ00089	ENSG00000235194	0.219537	0.463466	-0.212795	0.485762	-0.0714373	0.799625
PTGES3L	prostaglandin E synthase 3 like		ENSG00000267060	-0.436345	0.774504	-0.401239	0.774826	-0.286949	0.799625
PIGS	phosphatidylinositol glycan anchor biosynthesis class S		ENSG00000087111	-0.123314	0.657584	-0.237882	0.307259	-0.057387	0.799701
AC096720.2			ENSG00000279464	-2.51078	0.0654023	-0.701796	0.601039	0.26937	0.799701
ZNF354B	zinc finger protein 354B	FLJ25008,KID2	ENSG00000178338	0.320563	0.215709	0.297025	0.253747	0.0690753	0.799758
TCEA1	transcription elongation factor A1	GTF2S,SII,TCEA,TF2S,TFIIS	ENSG00000187735	-0.649269	0.206819	-0.534282	0.331496	-0.125512	0.799758
RFNG	RFNG O-fucosylpeptide 3-beta-N-acetylglucosaminyltransferase		ENSG00000169733	-0.229001	0.50428	-0.356158	0.255788	-0.0765689	0.799961
CDC42EP5	CDC42 effector protein 5	Borg3,CEP5	ENSG00000167617	-0.443998	0.263576	-0.41919	0.307418	0.0944212	0.799968
OTUD7A	OTU deubiquitinase 7A	C15orf16,CEZANNE2,OTUD7	ENSG00000169918	-0.250156	0.857017	0.757891	0.358245	-0.240129	0.799968
NRSN2-AS1	NRSN2 antisense RNA 1		ENSG00000225377	0.0106639	0.992441	-0.00839449	0.991901	0.144273	0.800182
GTF2IRD2B	GTF2I repeat domain containing 2B		ENSG00000174428	0.919737	0.452567	0.774104	0.510273	0.298107	0.800576
SPG7	SPG7, paraplegin matrix AAA peptidase subunit	CAR,CMAR,SPG5C	ENSG00000197912	0.35503	0.00260512	0.11365	0.418622	0.0352175	0.800576
AC105942.1			ENSG00000235501	-1.26348	0.258774	-0.335402	0.783464	-0.244684	0.800606
AC017100.2			ENSG00000263772	0.25932	0.836193	-0.469073	0.682162	0.220466	0.800606
PPP6C	protein phosphatase 6 catalytic subunit	PP6	ENSG00000119414	-0.100985	0.69835	0.0272918	0.920755	-0.0521223	0.800688
C5orf24	chromosome 5 open reading frame 24	FLJ37562	ENSG00000181904	-0.277263	0.143076	-0.185609	0.362499	0.0489708	0.800688
AC010385.1			ENSG00000226400	0.398905	0.433605	0.165725	0.772299	-0.126055	0.800688
LILRB1	leukocyte immunoglobulin like receptor B1	CD85,CD85j,ILT2,LIR-1,LIR1,MIR-7,PIR-B,PIRB	ENSG00000104972	0.523322	0.219087	-0.249804	0.646227	-0.118716	0.800817
ZNF350	zinc finger protein 350	ZBRK1,ZFQR	ENSG00000256683	0.0933768	0.86008	-0.217139	0.600029	0.0900518	0.801086
AP1S1	adaptor related protein complex 1 sigma 1 subunit	AP19,CLAPS1,EKV3,SIGMA1A,WUGSC:H_DJ0747G18.2	ENSG00000106367	0.0199456	0.957746	-0.153595	0.518597	0.0545276	0.801217
LGALSL	galectin like	GRP,HSPC159	ENSG00000119862	-0.603184	0.207759	0.00358454	0.994482	-0.116391	0.801217
AL355490.1			ENSG00000225850	-0.724971	0.591455	-0.563003	0.668502	0.258391	0.801235
AARS2	alanyl-tRNA synthetase 2, mitochondrial	AARSL,bA444E17.1,KIAA1270	ENSG00000124608	0.398794	0.0233351	0.149205	0.486225	-0.052456	0.801525
C15orf59	chromosome 15 open reading frame 59	INSYN1,LOC388135,MGC131524	ENSG00000205363	-0.739127	0.42707	1.04987	0.0954948	0.19067	0.801525
AL137161.1			ENSG00000254537	0.0357882	0.972477	0.199705	0.770762	0.14563	0.801525
EHBP1	EH domain binding protein 1	KIAA0903,NACSIN	ENSG00000115504	0.0227599	0.942102	0.199675	0.256719	0.0460863	0.801606
SHC1	SHC adaptor protein 1	p66,SHC,ShcA	ENSG00000160691	-0.325381	0.0127626	-0.109772	0.475484	0.0367117	0.801606
WAC-AS1	WAC antisense RNA 1 (head to head)		ENSG00000254635	0.185717	0.447744	-0.0303899	0.920992	-0.0576767	0.801606
PABPC3	poly(A) binding protein cytoplasmic 3	PABP3,PABPL3,tPABP	ENSG00000151846	-0.00177853	0.995904	-0.0214631	0.920159	0.0405766	0.801632
SFT2D1	SFT2 domain containing 1	C6orf83,MGC19825,pRGR1	ENSG00000198818	-0.145428	0.723346	0.254157	0.42306	0.0787468	0.801691
SELENOM	selenoprotein M	SELM,SEPM	ENSG00000198832	-0.635267	0.222194	0.0536106	0.931508	-0.117279	0.802053
BEND3	BEN domain containing 3	KIAA1553	ENSG00000178409	-0.0370824	0.963272	0.612005	0.120502	0.112117	0.802169
AL031123.1			ENSG00000226281	-0.172706	0.942785	-0.642762	0.711684	-0.360256	0.802169
AFG1L	AFG1 like ATPase	AFG1,LACE1	ENSG00000135537	0.112069	0.837364	0.049341	0.924188	0.0950722	0.802319
TMEM182	transmembrane protein 182	FLJ30294	ENSG00000170417	-0.0723681	0.944696	-0.207562	0.789165	-0.155876	0.802412
ACTL10	actin like 10	C20orf134	ENSG00000182584	-0.52683	0.674065	0.210674	0.85766	0.230197	0.802423
PLCB4	phospholipase C beta 4		ENSG00000101333	0.380911	0.57921	0.262323	0.705081	-0.157001	0.80247
MTATP6P2	mitochondrially encoded ATP synthase 6 pseudogene 2		ENSG00000270307	0.146929	0.875827	0.411141	0.518349	0.155088	0.802804
CDK11A	cyclin dependent kinase 11A	CDC2L2,CDC2L3,CDK11-p110,CDK11-p46,CDK11-p58,p58GTA,PITSLRE	ENSG00000008128	0.142605	0.778258	0.234046	0.563348	0.095093	0.802825
PSD3	pleckstrin and Sec7 domain containing 3	DKFZp761K1423,EFA6D,EFA6R,HCA67,KIAA0942	ENSG00000156011	-0.0572627	0.773163	0.0428564	0.810833	-0.0370069	0.803072
PAICSP5	phosphoribosylaminoimidazole carboxylase, phosphoribosylaminoimidazole succinocarboxamide synthetase pseudogene 5		ENSG00000229877	0.775751	0.428004	0.416982	0.696868	-0.252723	0.803072
GRAP2	GRB2-related adaptor protein 2	GADS,GRBLG,GrbX,Grf40,Mona	ENSG00000100351	-0.427066	0.633542	-0.201577	0.830785	0.17273	0.803134
HYAL1	hyaluronoglucosaminidase 1	FUS2,HYAL-1,LUCA1,NAT6	ENSG00000114378	0.456385	0.773653	-0.0794441	0.96316	0.299903	0.803134
TBX19	T-box 19	dj747L4.1,TPIT	ENSG00000143178	-0.2778	0.737002	-1.15058	0.124816	0.150773	0.803134
AC022415.1			ENSG00000242615	-0.220706	0.663871	-0.234802	0.614951	-0.101777	0.803315
AL359258.2			ENSG00000260879	-0.990945	0.478754	-0.233362	0.876332	-0.291512	0.803315
AC015795.1			ENSG00000235183	-0.443488	0.560131	-0.579789	0.424118	0.151495	0.8036
NEK5	NIMA related kinase 5		ENSG00000197168	0.323544	0.82474	0.129883	0.926614	-0.276832	0.803656
PIANP	PILR alpha associated neural protein	C12orf53,DKFZp547D2210,PANP	ENSG00000139200	0.0137065	0.991664	0.281298	0.721797	-0.178735	0.80374
TNFRSF4	TNF receptor superfamily member 4	ACT35,CD134,OX40,TXGP1L	ENSG00000186827	-0.387163	0.774651	0.0833863	0.950833	-0.248749	0.80374
ISCA1	iron-sulfur cluster assembly 1	HBLD2,hIscA,ISA1,MGC4276	ENSG00000135070	-0.573389	0.21344	-0.174717	0.748732	0.107814	0.803802
C1orf109	chromosome 1 open reading frame 109	FLJ20508	ENSG00000116922	0.0659847	0.917392	0.175649	0.695817	-0.0993418	0.804275
AC027801.3			ENSG00000249176	-0.359266	0.759229	-0.429967	0.691648	-0.219317	0.804275
DCAF13P3	DDB1 and CUL4 associated factor 13 pseudogene 3		ENSG00000259378	0.343973	0.416006	-0.357604	0.429841	0.100025	0.804275
CDK5RAP1	CDK5 regulatory subunit associated protein 1	C20orf34,C42,CGI-05,HSPC167	ENSG00000101391	0.310218	0.0441669	0.134397	0.457565	-0.0440282	0.804419
BFAR	bifunctional apoptosis regulator	BAR,RNF47	ENSG00000103429	-0.235796	0.223949	-0.0424801	0.863585	0.0477664	0.804561
AL672207.1			ENSG00000178146	-0.199352	0.851803	-0.988592	0.251832	-0.180833	0.804561
AL513548.3			ENSG00000275846	0.664837	0.570122	0.338443	0.78919	-0.278664	0.804683
ZNF114	zinc finger protein 114	MGC17986	ENSG00000178150	0.598639	0.370459	0.410635	0.555449	0.164717	0.804765
TTC41P	tetratricopeptide repeat domain 41, pseudogene	GNNP	ENSG00000214198	0.253328	0.85969	-0.389542	0.764828	0.23964	0.804855
ATP1B1P1	ATPase Na+/K+ transporting subunit beta 1 pseudogene 1	ATP1BL1	ENSG00000249212	0.208882	0.587068	-0.217747	0.569844	-0.0845576	0.804855
AC008750.1			ENSG00000254760	-0.0925709	0.963849	0.566483	0.628573	0.277202	0.804855
ADPRHL1	ADP-ribosylhydrolase like 1	ARH2	ENSG00000153531	-0.457018	0.713961	0.406595	0.685279	-0.237342	0.804947
UBE2NP1	ubiquitin conjugating enzyme E2 N pseudogene 1		ENSG00000256385	0.83063	0.600812	1.01111	0.458626	0.349124	0.804947
KIAA0319L	KIAA0319 like	KIAA1837	ENSG00000142687	0.0317572	0.896969	-0.206599	0.174801	-0.0390053	0.804999
AC092718.4			ENSG00000261061	0.0505896	0.985614	2.09028	0.0656387	0.366619	0.804999
B3GALNT2	beta-1,3-N-acetylgalactosaminyltransferase 2	MGC39558	ENSG00000162885	-0.0991704	0.780214	0.107779	0.723691	-0.0656233	0.80505
ZNF22	zinc finger protein 22	HKR-T1,KOX15,Zfp422,ZNF422	ENSG00000165512	-0.218796	0.601895	-0.0565221	0.902486	0.0851253	0.805234
INAVA	innate immunity activator	C1orf106,FLJ10901	ENSG00000163362	-0.795868	0.423336	0.275233	0.772233	0.198204	0.805335
DENND4C	DENN domain containing 4C	bA513M16.3,C9orf55,C9orf55B,FLJ20686,RAB10GEF	ENSG00000137145	0.0647955	0.699131	-0.105137	0.44345	-0.0329997	0.805633
YWHAZP4	tyrosine 3-monooxygenase/tryptophan 5-monooxygenase activation protein zeta pseudogene 4		ENSG00000213131	0.327264	0.813757	0.4485	0.691732	-0.265399	0.805633
AC246817.2			ENSG00000254319	1.05562	0.426086	1.44944	0.182192	-0.345392	0.805633
AC007220.1			ENSG00000263033	0.194339	0.914054	-0.470833	0.754208	0.272286	0.805633
PRLR	prolactin receptor		ENSG00000113494	-0.0416703	0.97041	0.271873	0.704726	0.152479	0.805723
DPH6	diphthamine biosynthesis 6	ATPBD4,MGC14798	ENSG00000134146	0.573167	0.0467913	0.149134	0.702867	0.0831275	0.805733
ZNF670-ZNF695	ZNF670-ZNF695 readthrough (NMD candidate)		ENSG00000135747	-0.518109	0.745651	-0.194763	0.900992	-0.29532	0.805776
SAMD15	sterile alpha motif domain containing 15	C14orf174,FAM15A,FLJ35963	ENSG00000100583	-0.0310276	0.972477	0.325499	0.536004	-0.127531	0.805835
TOR2A	torsin family 2 member A	FLJ14771,TORP1	ENSG00000160404	-0.100973	0.841836	0.0471501	0.918407	-0.0861689	0.805835
SAMD3	sterile alpha motif domain containing 3	bA73O6.2,FLJ34032	ENSG00000164483	-0.481883	0.453336	-0.0917589	0.901163	0.133342	0.805835
AC128688.2			ENSG00000261488	-0.700199	0.599044	0.878677	0.352609	0.249642	0.805835
WBP4	WW domain binding protein 4	FBP21,MGC117310	ENSG00000120688	-0.0674645	0.791822	-0.0177822	0.945333	0.0458455	0.806004
IGDCC3	immunoglobulin superfamily DCC subclass member 3	HsT18880,PUNC	ENSG00000174498	-0.392392	0.596872	-0.0564996	0.946496	0.145519	0.806004
TMEM81	transmembrane protein 81	HC3107,KVLA2788,MGC75217,UNQ2788	ENSG00000174529	-0.371137	0.753056	0.488985	0.569821	0.206152	0.806047
CCDC59	coiled-coil domain containing 59	BR22,HSPC128,TAP26	ENSG00000133773	0.1377	0.58708	-0.0723908	0.788162	-0.0544773	0.80607
PEMT	phosphatidylethanolamine N-methyltransferase	PEMPT,PEMT2	ENSG00000133027	0.0923513	0.932837	-0.57932	0.468997	-0.168332	0.806186
AC008764.6			ENSG00000269399	-0.139722	0.948747	1.2929	0.204037	0.293446	0.806328
CWC15	CWC15 spliceosome associated protein homolog	AD002,C11orf5,Cwf15,HSPC148	ENSG00000150316	-0.0128339	0.9662	0.0815385	0.670387	-0.0418009	0.806348
RPL5P4	ribosomal protein L5 pseudogene 4		ENSG00000229994	0.344431	0.579453	-0.341086	0.596351	0.134215	0.806379
MARC2	mitochondrial amidoxime reducing component 2	FLJ20605,MOSC2	ENSG00000117791	0.00840949	0.994152	-0.739361	0.279765	-0.145004	0.806575
AC093673.1			ENSG00000232533	0.271039	0.790091	0.203669	0.833655	0.187091	0.806575
SPAG5-AS1	SPAG5 antisense RNA 1		ENSG00000227543	0.116402	0.929359	-0.30745	0.768675	-0.205289	0.806598
FLII	FLII, actin remodeling protein	FLI,Fli1,FLIL,MGC39265	ENSG00000177731	0.136621	0.240546	0.0623107	0.624535	-0.0289904	0.806625
TTC9C	tetratricopeptide repeat domain 9C	MGC29649	ENSG00000162222	-0.039651	0.952101	-0.00611875	0.990864	-0.0946604	0.806686
DDX1	DEAD-box helicase 1	DBP-RB	ENSG00000079785	-0.171486	0.227538	0.212886	0.0985497	0.0349148	0.806834
PHKG2	phosphorylase kinase catalytic subunit gamma 2		ENSG00000156873	0.193699	0.407532	0.148763	0.521985	-0.0548404	0.806842
METTL13	methyltransferase like 13	CGI-01,KIAA0859	ENSG00000010165	0.191222	0.49177	0.321514	0.168952	0.0621189	0.806858
LINC01521	long intergenic non-protein coding RNA 1521		ENSG00000213888	0.0646893	0.968546	0.577682	0.525449	-0.23078	0.806858
KLLN	killin, p53-regulated DNA replication inhibitor	killin	ENSG00000227268	0.698691	0.567574	0.344104	0.790975	0.268139	0.806858
AC016876.1			ENSG00000233223	-1.12763	0.369964	-0.799997	0.527058	0.245119	0.806858
TEN1-CDK3	TEN1-CDK3 readthrough (NMD candidate)		ENSG00000261408	0.12939	0.903462	-0.660497	0.419465	-0.172951	0.806858
COL2A1	collagen type II alpha 1 chain	AOM,SEDC,STL1	ENSG00000139219	-0.0287137	0.990433	0.918196	0.441904	0.306754	0.806893
TCTN1	tectonic family member 1	FLJ21127,JBTS13,TECT1	ENSG00000204852	0.197621	0.636401	0.0723864	0.872781	-0.0880917	0.807089
SERAC1	serine active site containing 1	FLJ14917	ENSG00000122335	0.104038	0.702214	-0.143764	0.549827	0.0531154	0.807101
TPD52L2	tumor protein D52 like 2	D54,hD54	ENSG00000101150	0.000253214	0.999047	-0.020382	0.893744	0.0293245	0.807151
TRMT1L	tRNA methyltransferase 1 like	C1orf25	ENSG00000121486	0.0027303	0.995627	-0.235784	0.341074	-0.0581807	0.807151
C9orf66	chromosome 9 open reading frame 66	FLJ31158	ENSG00000183784	0.0941085	0.943522	0.541471	0.481832	0.188901	0.807151
EEF1A1P10	eukaryotic translation elongation factor 1 alpha 1 pseudogene 10	EEF1AL8	ENSG00000243746	0.698899	0.541628	-0.30076	0.835844	-0.277027	0.807151
NOP14-AS1	NOP14 antisense RNA 1	C4orf10,RES4-24	ENSG00000249673	0.32749	0.324251	0.0800346	0.851484	0.0813586	0.807151
MAD1L1	MAD1 mitotic arrest deficient like 1	HsMAD1,MAD1,PIG9,TP53I9,TXBP181	ENSG00000002822	0.172445	0.193452	0.0776617	0.598089	-0.0338022	0.807183
ZKSCAN5	zinc finger with KRAB and SCAN domains 5	ZFP95,ZNF914,ZSCAN37	ENSG00000196652	0.0628672	0.821725	-0.0834829	0.723527	0.0485206	0.807183
HLA-L	major histocompatibility complex, class I, L (pseudogene)	HLA-92,HLA92,HLAL	ENSG00000243753	0.492399	0.248013	-0.183688	0.74277	0.109282	0.807183
ST20-AS1	ST20 antisense RNA 1	C15orf37,FLJ33788	ENSG00000259642	0.0820042	0.891083	-0.264037	0.557544	0.0951268	0.807183
AC079466.1			ENSG00000266976	0.615385	0.105821	0.585849	0.124135	-0.109039	0.807183
U3	Small nucleolar RNA U3		ENSG00000212195	-0.40099	0.767583	-0.898202	0.460228	0.23166	0.807263
TIMM13	translocase of inner mitochondrial membrane 13	Tim13,TIMM13B	ENSG00000099800	2.61736e-05	0.999942	0.234081	0.32929	-0.0602223	0.80731
GRM1	glutamate metabotropic receptor 1	GPRC1A,mGlu1,MGLUR1,PPP1R85	ENSG00000152822	0.210041	0.952609	0.867568	0.687	-0.534654	0.80731
AC083923.1			ENSG00000253543	0.400628	0.75159	0.911941	0.309672	0.239433	0.80739
C11orf63	chromosome 11 open reading frame 63	FLJ23554,Jhy	ENSG00000109944	0.2606	0.675223	-0.231094	0.716643	-0.128703	0.807584
MED23	mediator complex subunit 23	CRSP130,CRSP3,DRIP130,Sur2	ENSG00000112282	-0.00696643	0.97862	-0.134285	0.338562	-0.0341886	0.807584
CASKIN2	CASK interacting protein 2	ANKS5B,FLJ21609,KIAA1139	ENSG00000177303	-0.123441	0.696802	-0.00285386	0.992918	-0.0611411	0.807584
WASF2	WAS protein family member 2	SCAR2,WAVE2	ENSG00000158195	-0.083258	0.613664	-0.107967	0.4499	-0.0337523	0.807839
PABPC1P1	poly(A) binding protein cytoplasmic 1 pseudogene 1	PABP1,PABPCP1	ENSG00000231707	0.484412	0.705599	0.121495	0.932633	0.253732	0.808071
IPO9-AS1	IPO9 antisense RNA 1		ENSG00000231871	0.907066	0.606245	0.699367	0.680305	0.376338	0.808083
CANX	calnexin	CNX,IP90,P90	ENSG00000127022	0.0913572	0.352473	0.074155	0.432894	-0.0228906	0.808123
DUSP10	dual specificity phosphatase 10	MKP-5,MKP5	ENSG00000143507	-0.273679	0.26687	-0.300821	0.219465	0.0577873	0.808298
DTYMK	deoxythymidylate kinase	CDC8,TMPK,TYMK	ENSG00000168393	-0.0544666	0.884626	0.2605	0.262244	-0.0596694	0.808298
JMJD1C	jumonji domain containing 1C	DKFZp761F0118,FLJ14374,KDM3C,KIAA1380,TRIP8	ENSG00000171988	-0.069783	0.597989	-0.242905	0.0148995	-0.0271917	0.808298
SNORD46	small nucleolar RNA, C/D box 46	RNU40,RNU46,U40,U46	ENSG00000200913	0.0697361	0.863095	-0.257096	0.38034	-0.0671264	0.808298
WDR46	WD repeat domain 46	BING4,C6orf11,UTP7	ENSG00000227057	-0.0612061	0.785732	0.345981	0.0157493	0.0403048	0.808298
AC011511.5			ENSG00000267607	-0.192282	0.935436	0.901768	0.489666	0.326719	0.808298
MCCC2	methylcrotonoyl-CoA carboxylase 2	MCCB	ENSG00000131844	0.0785326	0.787537	0.27845	0.165632	0.0526895	0.808312
RPL10P3	ribosomal protein L10 pseudogene 3	bA567J2.2	ENSG00000230734	-0.0782845	0.962048	0.136246	0.910166	-0.230257	0.808312
AC023509.1			ENSG00000257379	-0.302353	0.808603	0.15303	0.889859	0.205041	0.808398
AC005412.1			ENSG00000178082	0.0248789	0.972455	0.616003	0.0759132	0.0978632	0.808408
TRAF3IP1	TRAF3 interacting protein 1	DKFZP434F124,IFT54,MIP-T3,MIPT3	ENSG00000204104	0.133792	0.475036	0.0134609	0.953613	0.0412817	0.808437
AC145422.1			ENSG00000256742	0.410975	0.763456	-1.57881	0.25767	0.25468	0.808437
PRR7	proline rich 7, synaptic	MGC10772	ENSG00000131188	-0.114694	0.911082	-0.280112	0.721366	-0.157321	0.808549
AC064807.1			ENSG00000228801	0.30223	0.782505	0.176601	0.868653	0.200933	0.808549
SPOCK2	SPARC/osteonectin, cwcv and kazal like domains proteoglycan 2	KIAA0275,testican-2	ENSG00000107742	-0.468713	0.751871	0.0872487	0.951875	-0.270666	0.808752
EEF1A1P36	eukaryotic translation elongation factor 1 alpha 1 pseudogene 36		ENSG00000223912	0.483124	0.648602	-0.640627	0.567128	-0.230797	0.808752
PRKDC	protein kinase, DNA-activated, catalytic polypeptide	DNA-PKcs,DNAPK,DNPK1,HYRC,HYRC1,p350,XRCC7	ENSG00000253729	-0.00363915	0.985865	0.216016	0.0249392	-0.0268228	0.808789
EXOSC7	exosome component 7	EAP1,hRrp42p,KIAA0116,p8,RRP42,Rrp42p	ENSG00000075914	0.0708228	0.841884	0.247691	0.29914	0.0594203	0.808865
GPKOW	G-patch domain and KOW motifs	GPATC5,GPATCH5,Spp2,T54	ENSG00000068394	-0.141708	0.612532	-0.260687	0.277273	0.0561474	0.809023
YBEY	ybeY metallopeptidase (putative)	C21orf57	ENSG00000182362	0.255991	0.569542	-0.240694	0.604791	0.095501	0.809057
FPGT	fucose-1-phosphate guanylyltransferase	GFPP	ENSG00000254685	0.0400064	0.956413	-0.0945006	0.863914	-0.103906	0.809057
ZNF570	zinc finger protein 570	FLJ30791	ENSG00000171827	-0.262492	0.407795	-0.0654673	0.860435	-0.0698851	0.809256
AL132780.4			ENSG00000279656	0.331413	0.795711	0.0522936	0.968986	0.228717	0.809277
NSUN5P1	NOP2/Sun RNA methyltransferase family member 5 pseudogene 1	NSUN5B,WBSCR20B	ENSG00000223705	0.361971	0.825208	0.255613	0.863575	0.282288	0.809363
ROMO1	reactive oxygen species modulator 1	bA353C18.2,C20orf52,MTGMP	ENSG00000125995	-0.12956	0.647845	-0.137502	0.595652	-0.0560742	0.809388
UHRF2	ubiquitin like with PHD and ring finger domains 2	MGC33463,NIRF,RNF107,TDRD23,URF2	ENSG00000147854	0.0892478	0.658568	-0.015481	0.946363	0.0399018	0.809597
ATP6V1E2	ATPase H+ transporting V1 subunit E2	ATP6E1,ATP6EL2,ATP6V1EL2,MGC9341,VMA4	ENSG00000250565	0.123064	0.907727	0.179321	0.831004	-0.168849	0.809703
CMKLR1	chemerin chemokine-like receptor 1	RVER1	ENSG00000174600	-0.412684	0.000185588	-0.656376	2.03416e-07	-0.0299666	0.809727
HSD3B2	hydroxy-delta-5-steroid dehydrogenase, 3 beta- and steroid delta-isomerase 2	SDR11E2	ENSG00000203859	-0.144324	0.948756	0.133304	0.93951	0.299365	0.809727
AL049779.1			ENSG00000258466	-0.00730069	0.996227	0.222996	0.802235	0.173842	0.809727
CD1C	CD1c molecule	CD1	ENSG00000158481	1.14113	0.147018	0.398474	0.696168	-0.232084	0.809756
SARM1	sterile alpha and TIR motif containing 1	KIAA0524,SAMD2,SARM	ENSG00000004139	-0.357402	0.101836	0.129824	0.595652	0.054486	0.810021
FLCN	folliculin	BHD,MGC17998,MGC23445	ENSG00000154803	-0.0226296	0.943225	-0.101013	0.622878	-0.044655	0.810021
C21orf2	chromosome 21 open reading frame 2	A2,LRRC76,YF5	ENSG00000160226	0.359303	0.315002	-0.223006	0.594494	-0.0886175	0.810021
FOXQ1	forkhead box Q1	HFH1	ENSG00000164379	-1.08933	0.299462	-0.113925	0.926859	0.206226	0.810021
BOD1L1	biorientation of chromosomes in cell division 1 like 1	BOD1L,FAM44A,FLJ33215,KIAA1327	ENSG00000038219	0.0902372	0.425646	-0.0669576	0.541607	-0.02513	0.810071
RN7SL266P	RNA, 7SL, cytoplasmic 266, pseudogene		ENSG00000243011	0.431579	0.754724	0.00996063	0.993758	0.25799	0.810143
NUTF2	nuclear transport factor 2	NTF2,PP15	ENSG00000102898	0.0608211	0.871957	0.0790826	0.795712	-0.0609732	0.810315
PRTG	protogenin	FLJ25756,IGDCC5	ENSG00000166450	0.63299	0.105303	0.461185	0.269164	-0.110422	0.810315
SARDH	sarcosine dehydrogenase	DMGDHL1,SDH	ENSG00000123453	0.00559587	0.993219	-0.0403764	0.932971	-0.0842611	0.810338
GALNT2	polypeptide N-acetylgalactosaminyltransferase 2	GalNAc-T2	ENSG00000143641	-0.0811333	0.642771	0.0915285	0.541603	0.0343637	0.810338
TFDP1	transcription factor Dp-1	DILC,Dp-1,DP1,DRTF1	ENSG00000198176	-0.153106	0.492381	0.0824065	0.71842	-0.0476973	0.810338
RANGRF	RAN guanine nucleotide release factor	HSPC165,HSPC236,MOG1,RANGNRF	ENSG00000108961	0.163202	0.755732	-0.0722116	0.893715	0.0969229	0.810466
ATF1	activating transcription factor 1	TREB36	ENSG00000123268	-0.072255	0.883854	-0.0899238	0.827163	-0.0778607	0.810466
UBA52P6	ubiquitin A-52 residue ribosomal protein fusion product 1 pseudogene 6		ENSG00000215221	0.32047	0.801167	0.118579	0.927201	0.224074	0.810466
PAG1	phosphoprotein membrane anchor with glycosphingolipid microdomains 1	CBP,PAG	ENSG00000076641	0.122303	0.41143	-0.158074	0.246031	0.0332313	0.810672
AC012073.1			ENSG00000271936	0.12196	0.891083	-0.0338345	0.967421	0.139144	0.810874
IPPKP1	inositol 1,3,4,5,6-pentakisphosphate 2-kinase pseudogene 1		ENSG00000225585	0.445808	0.711356	0.219166	0.860535	0.233128	0.810966
SNX12	sorting nexin 12		ENSG00000147164	-0.078888	0.757445	0.0510028	0.833541	0.0460615	0.810973
RN7SL30P	RNA, 7SL, cytoplasmic 30, pseudogene		ENSG00000243845	0.336065	0.818899	0.763684	0.45399	-0.269828	0.810973
SMIM15	small integral membrane protein 15	C5orf43,DKFZP686E2158	ENSG00000188725	-0.0355726	0.922236	0.054127	0.847315	0.0526924	0.811049
Z82206.1			ENSG00000225528	-0.960506	0.636202	-0.357329	0.860435	-0.380686	0.81133
RN7SL426P	RNA, 7SL, cytoplasmic 426, pseudogene		ENSG00000263815	0.350961	0.482658	-0.419371	0.429841	0.111084	0.81133
UBE2B	ubiquitin conjugating enzyme E2 B	HHR6B,RAD6B,UBC2	ENSG00000119048	-0.256939	0.277978	-0.47675	0.0352875	-0.0551532	0.811622
SKAP2	src kinase associated phosphoprotein 2	RA70,SAPS,SCAP2,SKAP-HOM,SKAP55R	ENSG00000005020	0.340365	0.0129794	0.0170671	0.937974	0.0382734	0.81171
IL27RA	interleukin 27 receptor subunit alpha	CRL1,IL-27R,TCCR,WSX-1,WSX1,zcytor1	ENSG00000104998	-0.0943387	0.857465	-0.0565188	0.904478	-0.0852201	0.81171
LINC01529	long intergenic non-protein coding RNA 1529		ENSG00000225872	-0.26204	0.816753	0.163588	0.865803	-0.193336	0.811783
RBM45	RNA binding motif protein 45	DRB1,FLJ44612	ENSG00000155636	-0.250325	0.52429	-0.240823	0.525761	0.079605	0.812012
AIMP1	aminoacyl tRNA synthetase complex interacting multifunctional protein 1	EMAP-2,EMAPII,p43,SCYE1	ENSG00000164022	0.00970434	0.978295	-0.0780723	0.728367	-0.0456531	0.812012
LINC01126	long intergenic non-protein coding RNA 1126		ENSG00000279873	-0.674853	0.669006	1.10918	0.278321	0.274555	0.812012
KDELR1	KDEL endoplasmic reticulum protein retention receptor 1	ERD2,ERD2.1,HDEL	ENSG00000105438	-0.437319	0.00739875	-0.113125	0.552017	-0.0424271	0.812185
TMEM9B-AS1	TMEM9B antisense RNA 1	C11orf18	ENSG00000254860	0.377666	0.576893	0.116816	0.878199	0.141654	0.812185
ZNF146	zinc finger protein 146	OZF	ENSG00000167635	-0.0637711	0.748981	-0.0175274	0.931505	-0.0362039	0.812277
OVCH1-AS1	OVCH1 antisense RNA 1		ENSG00000257599	-0.182162	0.910231	-0.132947	0.92193	0.229147	0.812485
HDAC2	histone deacetylase 2	RPD3,YAF1	ENSG00000196591	-0.0990938	0.529971	0.0147603	0.936892	0.0326379	0.812536
PARP3	poly(ADP-ribose) polymerase family member 3	ADPRT3,ADPRTL3,hPARP-3,IRT1,pADPRT-3	ENSG00000041880	0.201205	0.715159	-0.0419207	0.946974	-0.107461	0.812573
PFAS	phosphoribosylformylglycinamidine synthase	FGARAT,GATD8,KIAA0361,PURL	ENSG00000178921	0.288183	0.166229	0.284749	0.166751	-0.0534777	0.812617
CH17-340M24.3	uncharacterized protein BC009467		ENSG00000197180	0.205125	0.727332	0.0797922	0.896632	0.109733	0.813001
LMAN2L	lectin, mannose binding 2 like	DKFZp564L2423,VIPL	ENSG00000114988	-0.242151	0.309184	0.142729	0.553505	0.0536435	0.813026
COX18	COX18, cytochrome c oxidase assembly factor	FLJ38991	ENSG00000163626	0.160748	0.745885	-0.179263	0.70468	0.0908722	0.813026
AC130343.2			ENSG00000277597	-1.45205	0.287641	0.815617	0.438245	0.256155	0.813026
VHL	von Hippel-Lindau tumor suppressor	VHL1	ENSG00000134086	0.0654806	0.742639	-0.0513134	0.777459	0.0362581	0.813066
RFC4	replication factor C subunit 4	A1,RFC37	ENSG00000163918	0.0549023	0.863347	0.217587	0.297505	-0.0513653	0.813116
S100A3	S100 calcium binding protein A3	S100E	ENSG00000188015	0.278887	0.888417	0.707594	0.59633	0.306226	0.813116
AC127164.1			ENSG00000257279	0.446952	0.789138	0.609117	0.651378	0.295449	0.813116
C17orf49	chromosome 17 open reading frame 49	BAP18,HEPIS,MGC49942	ENSG00000258315	-0.690495	0.402471	-0.757044	0.374373	0.162223	0.813116
AC111000.4			ENSG00000250696	0.342787	0.830346	-0.0643507	0.968002	0.268019	0.813395
TMEM263	transmembrane protein 263	C12orf23,MGC17943	ENSG00000151135	-0.38825	0.116069	0.0158052	0.96204	-0.0581265	0.813471
PLPPR2	phospholipid phosphatase related 2	LPPR2,PRG-4	ENSG00000105520	-0.392645	0.103643	0.185662	0.469175	0.05868	0.813528
RPS12P5	ribosomal protein S12 pseudogene 5		ENSG00000226216	-0.127938	0.960669	1.32235	0.283813	0.32896	0.813528
HHIPL1	HHIP like 1	KIAA1822	ENSG00000182218	0.34188	0.568508	-0.853883	0.173116	-0.129524	0.81377
LYPLA1P3	lysophospholipase I pseudogene 3		ENSG00000218350	-0.145111	0.896688	0.490534	0.481818	0.163213	0.81377
ANKRD39	ankyrin repeat domain 39	MGC41816	ENSG00000213337	0.336651	0.557785	-0.182674	0.776271	-0.124438	0.81379
ACTG1P24	actin gamma 1 pseudogene 24	POTENP	ENSG00000226359	-0.954214	0.447554	-0.230794	0.863691	-0.248444	0.813843
PBX2P1	PBX homeobox 2 pseudogene 1	PBX2,PBXP1	ENSG00000244171	-0.330808	0.596489	-0.869834	0.137347	-0.123343	0.814044
AC009005.1			ENSG00000267751	0.423465	0.41143	0.0463469	0.947096	-0.120856	0.814171
IGF2-AS	IGF2 antisense RNA	IGF2-AS1,IGF2AS,PEG8	ENSG00000099869	0.285818	0.836724	0.626852	0.515053	-0.24332	0.814192
VGLL4	vestigial like family member 4	KIAA0121	ENSG00000144560	-0.0103708	0.972637	-0.219675	0.186156	-0.040373	0.814192
AL354890.1			ENSG00000223787	0.074706	0.969826	-0.983339	0.483594	-0.273191	0.814197
SPAG9	sperm associated antigen 9	CT89,FLJ13450,FLJ14006,FLJ26141,FLJ34602,HLC4,HSS,JIP-4,JIP4,JLP,KIAA0516,MGC117291,MGC14967,MGC74461,PHET,PIG6,SYD1	ENSG00000008294	-0.0947162	0.454119	-0.138303	0.204817	-0.026987	0.814247
MSRB3	methionine sulfoxide reductase B3	DFNB74,DKFZp686C1178,FLJ36866	ENSG00000174099	-0.447137	0.0141322	0.157968	0.435196	-0.0471384	0.814829
CDPF1	cysteine rich DPF motif domain containing 1	C22orf40,LOC150383	ENSG00000205643	0.0970445	0.917326	-0.0240438	0.97664	-0.139812	0.814829
SCAMP2	secretory carrier membrane protein 2		ENSG00000140497	0.0972735	0.604871	0.0630272	0.734497	-0.0377693	0.814861
RN7SL635P	RNA, 7SL, cytoplasmic 635, pseudogene		ENSG00000243029	0.229729	0.889493	-0.0910336	0.952767	-0.267416	0.814861
AL359532.1			ENSG00000272914	0.429582	0.702144	-1.41928	0.22319	-0.227906	0.814969
PIGP	phosphatidylinositol glycan anchor biosynthesis class P	DCRC,DSCR5,DSRC	ENSG00000185808	0.0190224	0.979031	-0.00173246	0.996789	0.0926383	0.815576
AC010326.4			ENSG00000270804	-0.280033	0.617391	0.234072	0.636413	0.106091	0.815576
PTPN3	protein tyrosine phosphatase, non-receptor type 3	PTPH1	ENSG00000070159	-0.167158	0.865101	-0.355114	0.644455	-0.155028	0.815685
C16orf46	chromosome 16 open reading frame 46	FLJ32702	ENSG00000166455	0.475694	0.716421	0.136618	0.923408	-0.262752	0.815764
CA5BP1	carbonic anhydrase 5B pseudogene 1	CA5BL,CA5BP,PRO2325	ENSG00000186312	-0.400673	0.494616	0.524716	0.251819	-0.119501	0.815764
LCOR	ligand dependent nuclear receptor corepressor	C10orf12,DKFZP564P1916,FLJ13022,FLJ38026,KIAA1795,MLR2	ENSG00000196233	0.033416	0.861029	-0.0633148	0.658651	0.029939	0.815764
PCGF7P	polycomb group ring finger 7 pseudogene	RNF134P1	ENSG00000268140	1.13387	0.431581	0.371654	0.834642	0.330956	0.815771
PRR3	proline rich 3	CAT56,Em:AB014077.1,Em:AB023052.2	ENSG00000204576	-0.18993	0.686743	-0.0221343	0.964975	-0.0877125	0.8161
NFE2L2	nuclear factor, erythroid 2 like 2	NRF2	ENSG00000116044	-0.364928	0.00116262	-0.151479	0.221215	0.0298633	0.816128
CCT7	chaperonin containing TCP1 subunit 7	Ccth,Nip7-1	ENSG00000135624	-0.144164	0.339616	0.113398	0.435951	-0.0337204	0.816128
ATP5G1	ATP synthase, H+ transporting, mitochondrial Fo complex subunit C1 (subunit 9)	ATP5G	ENSG00000159199	0.113538	0.905557	0.492581	0.404907	-0.146621	0.816128
ZNF610	zinc finger protein 610	FLJ36040	ENSG00000167554	0.101589	0.93037	-1.5605	0.0985503	-0.171285	0.816128
MOB2	MOB kinase activator 2	HCCA2	ENSG00000182208	-0.186781	0.717024	-0.0369685	0.94706	-0.0939779	0.816128
DLEU2L	deleted in lymphocytic leukemia 2-like	BCMSUNL	ENSG00000116652	-0.873295	0.304292	-0.698725	0.419143	0.168507	0.81619
KCTD1	potassium channel tetramerization domain containing 1	C18orf5	ENSG00000134504	-0.310239	0.735303	-0.500722	0.538523	0.155329	0.816256
FAM124A	family with sequence similarity 124 member A	FLJ30707	ENSG00000150510	-0.714092	0.457273	0.168523	0.864105	0.181296	0.816364
CACNA1C	calcium voltage-gated channel subunit alpha1 C	CACH2,CACN2,CACNL1A1,Cav1.2,CCHL1A1,LQT8,TS	ENSG00000151067	-0.0597471	0.871928	0.0465688	0.880608	0.0565971	0.816364
CDYL	chromodomain Y like	CDYL1,DKFZP586C1622	ENSG00000153046	-0.0116384	0.96935	0.134361	0.431721	0.0392942	0.816397
LOXHD1	lipoxygenase homology domains 1	DFNB77,FLJ32670,LH2D1	ENSG00000167210	-0.118751	0.952989	-0.318492	0.832414	-0.275653	0.816457
ZNF582-AS1	ZNF582 antisense RNA 1 (head to head)		ENSG00000267454	0.156272	0.934227	0.549972	0.651631	-0.281365	0.816457
AC020917.4			ENSG00000280332	-0.753441	0.302305	0.134128	0.867123	-0.154121	0.816604
ZDHHC20P4	zinc finger DHHC-type containing 20 pseudogene 4		ENSG00000232380	0.0760836	0.933158	-0.353996	0.579198	-0.130221	0.816678
EIF5A2	eukaryotic translation initiation factor 5A2		ENSG00000163577	-0.585806	0.142929	-0.177682	0.710297	-0.0924064	0.8168
MAPK8	mitogen-activated protein kinase 8	JNK,JNK1,PRKM8,SAPK1	ENSG00000107643	-0.270273	0.314026	-0.137555	0.639964	-0.0597991	0.816829
LOXL1	lysyl oxidase like 1	LOL,LOXL	ENSG00000129038	-0.262415	0.148643	-0.0887648	0.679332	0.0432732	0.816829
TMEM175	transmembrane protein 175	MGC4618	ENSG00000127419	0.179115	0.521281	-0.0354752	0.915738	0.0581529	0.816963
AL008729.2			ENSG00000272379	-0.266863	0.788357	-0.149113	0.875765	0.162574	0.817067
STXBP4	syntaxin binding protein 4	MGC50337,Synip	ENSG00000166263	0.0686924	0.863809	-0.0897591	0.78919	0.0624746	0.817096
COPS4	COP9 signalosome subunit 4	CSN4	ENSG00000138663	-0.0271483	0.952281	0.0825398	0.794352	-0.0612801	0.817105
RN7SL617P	RNA, 7SL, cytoplasmic 617, pseudogene		ENSG00000241162	0.41479	0.567762	0.322626	0.647877	-0.156043	0.817163
AC080038.1			ENSG00000274565	0.343199	0.729889	0.292255	0.75184	0.182409	0.817163
HNRNPH1P3	heterogeneous nuclear ribonucleoprotein H1 pseudogene 3		ENSG00000248854	0.334773	0.529765	0.354116	0.470693	0.111546	0.81729
NR2C1	nuclear receptor subfamily 2 group C member 1	TR2,TR2-11	ENSG00000120798	-0.0417319	0.861763	-0.394411	0.00854525	-0.0373385	0.817351
SNHG21	small nucleolar RNA host gene 21	FSD2-AS1,RP11-752G15.6,SCARNA15HG	ENSG00000250988	0.0559707	0.968336	0.321648	0.713688	0.177656	0.817506
HIST2H2AA4	histone cluster 2 H2A family member a4	H2A/r	ENSG00000272196	0.0743682	0.930891	-0.0639651	0.93085	-0.124267	0.81776
GABARAPL1	GABA type A receptor associated protein like 1	APG8L,ATG8B,ATG8L,gec1	ENSG00000139112	-0.343617	0.00429401	-0.521792	6.53457e-05	0.03145	0.817764
SRI	sorcin		ENSG00000075142	-0.146198	0.616823	0.109596	0.695515	0.0559073	0.818157
ALDH4A1	aldehyde dehydrogenase 4 family member A1	ALDH4,P5CDh	ENSG00000159423	0.0132976	0.991042	-0.0834455	0.924701	-0.151385	0.818157
RN7SL141P	RNA, 7SL, cytoplasmic 141, pseudogene		ENSG00000243398	0.543748	0.677814	-0.389915	0.779949	0.250954	0.818157
RN7SL310P	RNA, 7SL, cytoplasmic 310, pseudogene		ENSG00000240663	0.62249	0.650628	0.159956	0.918134	0.269135	0.818168
AL356276.2			ENSG00000231700	0.296431	0.450487	0.149283	0.726509	0.0848163	0.818214
LINC00205	long intergenic non-protein coding RNA 205	C21orf86,NCRNA00205	ENSG00000223768	0.0969077	0.886016	0.0727313	0.900636	0.102107	0.818383
PLPPR3	phospholipid phosphatase related 3	FLJ11535,LPPR3,PRG-2,PRG2	ENSG00000129951	-0.792031	0.0786023	-0.473105	0.338836	0.10114	0.818598
ZNF830	zinc finger protein 830	CCDC16,MGC20398,OMCG1	ENSG00000198783	0.0501423	0.895581	-0.132232	0.638491	-0.0573594	0.818608
ARHGAP22	Rho GTPase activating protein 22	RhoGAP2	ENSG00000128805	0.297587	0.128667	-0.0934174	0.712442	-0.0497659	0.81867
KRT10	keratin 10	CK10,K10,KPP	ENSG00000186395	-0.220294	0.429212	0.117932	0.680057	-0.0582702	0.81867
AC005056.1			ENSG00000232415	1.06343	0.48966	0.808185	0.587211	-0.365234	0.81867
AL049780.1			ENSG00000258646	0.924783	0.595521	0.334604	0.866228	0.357149	0.81867
MYL6P2	myosin light chain 6 pseudogene 2		ENSG00000235808	0.418525	0.488924	0.161691	0.816118	0.129545	0.818783
DCTN2	dynactin subunit 2	DCTN-50,RBP50	ENSG00000175203	0.0922196	0.68552	-0.0882738	0.679318	-0.0425535	0.818851
RPS2	ribosomal protein S2	LLREP3,S2	ENSG00000140988	-0.234342	0.784749	-0.0263552	0.976254	-0.146059	0.818913
POC1B-AS1	POC1B antisense RNA 1	RP11-734K2.4	ENSG00000270344	-0.0356638	0.952236	0.158627	0.683381	0.0783583	0.818913
DNAJC15	DnaJ heat shock protein family (Hsp40) member C15	DNAJD1,MCJ	ENSG00000120675	-0.0937452	0.774477	-0.20521	0.431953	-0.0561866	0.818944
KIRREL2	kirre like nephrin family adhesion molecule 2	DKFZp564A1164,FILTRIN,MGC15718,NEPH3,NLG1	ENSG00000126259	0.65388	0.641153	-0.755448	0.62064	0.276215	0.818944
IDNK	IDNK, gluconokinase	bA522I20.2,C9orf103,hGntK	ENSG00000148057	0.150562	0.782669	0.30227	0.47305	-0.0968308	0.818944
MYSM1	Myb like, SWIRM and MPN domains 1	KIAA1915	ENSG00000162601	0.129769	0.322829	-0.111052	0.393966	0.0294708	0.818944
TNFAIP8L2	TNF alpha induced protein 8 like 2	FLJ23467	ENSG00000163154	0.456993	0.201297	0.268593	0.497873	-0.0902895	0.818944
TRUB1	TruB pseudouridine synthase family member 1	PUS4	ENSG00000165832	0.0359793	0.93037	0.13029	0.637997	0.057392	0.818944
KLHL9	kelch like family member 9	FLJ13568,KIAA1354	ENSG00000198642	-0.000631745	0.998628	0.118896	0.592281	0.0471285	0.818944
MT-ND4L	mitochondrially encoded NADH:ubiquinone oxidoreductase core subunit 4L	MTND4L,NAD4L,ND4L	ENSG00000212907	0.0661874	0.781375	0.19716	0.248276	0.0408348	0.818944
LINC01422	long intergenic non-protein coding RNA 1422		ENSG00000223704	-0.124748	0.933556	0.181266	0.869445	0.197663	0.818944
FTX	FTX transcript, XIST regulator (non-protein coding)	FLJ33139,LINC00182,MIR374AHG,NCRNA00182	ENSG00000230590	0.0174238	0.939759	-0.109492	0.43562	0.0313963	0.818944
KF459542.1			ENSG00000231880	0.0648337	0.971361	-0.87425	0.482627	-0.243156	0.818944
ERVH48-1	endogenous retrovirus group 48 member 1	C21orf105,NDUFV3-AS1	ENSG00000233056	-0.369014	0.737928	-0.953625	0.327961	-0.190877	0.818944
AL451062.2			ENSG00000233674	0.520283	0.792567	-0.453724	0.82193	0.338703	0.818944
AC018797.2			ENSG00000246560	-0.0410751	0.9876	1.42258	0.220822	0.315601	0.818944
AC103810.2			ENSG00000265218	0.0232477	0.987946	-0.0906004	0.938932	-0.200492	0.818944
AC025678.3			ENSG00000279092	-0.373139	0.763069	0.30588	0.766563	-0.212422	0.818944
PCF11	PCF11 cleavage and polyadenylation factor subunit	KIAA0824	ENSG00000165494	0.170995	0.172978	-0.00526453	0.976505	0.0301434	0.819023
GAS2	growth arrest specific 2		ENSG00000148935	-0.353581	0.787309	0.318981	0.763902	0.207747	0.819032
AJAP1	adherens junctions associated protein 1	MOT8,SHREW-1,SHREW1	ENSG00000196581	0.974784	0.503774	-0.388884	0.840748	-0.34153	0.8192
AC008770.1			ENSG00000219665	0.251104	0.679101	0.0910035	0.886679	-0.117396	0.819313
CD244	CD244 molecule	2B4,NAIL,NKR2B4,Nmrk,SLAMF4	ENSG00000122223	-0.25775	0.455033	0.12152	0.732854	0.0695417	0.819389
CCDC6	coiled-coil domain containing 6	D10S170,H4,PTC,TPC,TST1	ENSG00000108091	-0.147909	0.382797	-0.0662703	0.718832	0.0360781	0.819564
SH3D19	SH3 domain containing 19	DKFZp434D0215,EBP,Eve-1,EVE1,Kryn,SH3P19	ENSG00000109686	-0.234306	0.262966	0.154526	0.462534	-0.0471481	0.819564
TPST2	tyrosylprotein sulfotransferase 2	TANGO13B	ENSG00000128294	-0.000540909	0.998746	-0.00222859	0.993228	0.0489814	0.819564
AC108010.1			ENSG00000242588	-0.0749957	0.932188	-0.474816	0.422938	0.118496	0.819564
AC092171.5			ENSG00000273084	-0.335329	0.753616	0.295094	0.73975	0.175129	0.820065
ZDHHC2	zinc finger DHHC-type containing 2	DHHC2,ZNF372	ENSG00000104219	-0.0022796	0.996645	-0.189759	0.525761	-0.0622026	0.820106
AC091231.1			ENSG00000259682	0.178966	0.920846	-1.37366	0.332219	-0.264047	0.820106
SMYD2	SET and MYND domain containing 2	HSKM-B,KMT3C,ZMYND14	ENSG00000143499	0.181028	0.557888	0.37219	0.129966	0.0618581	0.820479
WDCP	WD repeat and coiled coil containing	C2orf44,FLJ21945	ENSG00000163026	-0.106339	0.905074	0.150181	0.829196	0.12579	0.82058
DSG2	desmoglein 2	CDHF5	ENSG00000046604	-0.57343	0.0249314	-0.076666	0.809624	0.0582	0.820601
LNP1	leukemia NUP98 fusion partner 1	NP3	ENSG00000206535	0.329753	0.646959	0.110385	0.889664	-0.143834	0.820903
NIF3L1	NGG1 interacting factor 3 like 1	ALS2CR1,CALS-7,MDS015	ENSG00000196290	0.354961	0.259442	0.330796	0.289035	0.0740975	0.820975
LINC00243	long intergenic non-protein coding RNA 243	bQB10J12.2,bQB230F21.2,C6orf214,FLJ40693,NCRNA00243	ENSG00000214894	-0.882189	0.37529	-0.412909	0.698369	-0.195354	0.820975
RAI14	retinoic acid induced 14	DKFZp564G013,KIAA1334,NORPEG,RAI13	ENSG00000039560	-0.337166	0.00093403	-0.00584516	0.970121	0.0263954	0.821351
EXD2	exonuclease 3'-5' domain containing 2	C14orf114,EXDL2,FLJ10738	ENSG00000081177	0.10922	0.759352	-0.275538	0.348566	-0.0628642	0.821351
PCDHB10	protocadherin beta 10		ENSG00000120324	0.727853	0.45091	0.946191	0.249095	0.211352	0.821351
NDUFB9	NADH:ubiquinone oxidoreductase subunit B9	B22,LYRM3,UQOR22	ENSG00000147684	0.0603964	0.813427	0.19896	0.26118	0.0417051	0.821351
XDH	xanthine dehydrogenase	XO,XOR	ENSG00000158125	-0.140335	0.929086	0.0983716	0.938719	0.208063	0.821351
AC138932.1			ENSG00000183458	0.291171	0.788821	0.328203	0.72415	0.18533	0.821351
AC009061.2			ENSG00000270049	0.503819	0.671584	0.823572	0.372728	0.223979	0.821351
AC120053.1			ENSG00000271971	-0.258452	0.904268	-0.980278	0.553654	-0.309951	0.821418
ATP5EP2	ATP synthase, H+ transporting, mitochondrial F1 complex, epsilon subunit pseudogene 2		ENSG00000180389	-0.0803404	0.899851	-0.25909	0.57878	-0.0929445	0.821471
BCS1L	BCS1 homolog, ubiquinol-cytochrome c reductase complex chaperone	BCS,BJS,h-BCS,Hs.6719	ENSG00000074582	0.0539283	0.911421	0.260424	0.392107	-0.0700779	0.821587
ZNF106	zinc finger protein 106	SH3BP3,ZFP106,ZNF474	ENSG00000103994	0.0370894	0.804924	0.00875955	0.952055	-0.0247212	0.821587
RORA-AS1	RORA antisense RNA 1		ENSG00000245534	0.272799	0.650698	-0.15241	0.81693	-0.118358	0.821931
ZNF638	zinc finger protein 638	MGC26130,NP220,ZFML,Zfp638	ENSG00000075292	-0.00606539	0.977259	-0.212449	0.0338413	-0.0252948	0.822089
POLR1E	RNA polymerase I subunit E	FLJ13390,FLJ13970,PAF53,PRAF1	ENSG00000137054	0.0655145	0.899628	0.475123	0.108119	0.0750743	0.822089
DAG1	dystroglycan 1	156DAG,A3a,AGRNR,DAG	ENSG00000173402	-0.536603	0.00520498	-0.0950622	0.702363	-0.0479102	0.822089
AC105021.1			ENSG00000236319	1.06351	0.0650155	0.809536	0.180115	0.156785	0.822089
PAK1	p21 (RAC1) activated kinase 1		ENSG00000149269	0.134363	0.472797	0.0866508	0.646789	-0.0388043	0.822137
PEX10	peroxisomal biogenesis factor 10	RNF69	ENSG00000157911	0.037143	0.941546	0.236247	0.432907	-0.0683421	0.822137
AC226118.1			ENSG00000249574	0.906481	0.503586	-1.77903	0.26859	-0.308492	0.822137
TMEM214	transmembrane protein 214	FLJ20254	ENSG00000119777	-0.124771	0.403182	0.218299	0.076759	-0.0311793	0.822655
ERLEC1	endoplasmic reticulum lectin 1	C2orf30,CL25084,ERLECTIN,XTP3-B,XTP3TPB	ENSG00000068912	-0.176758	0.353794	0.117753	0.53263	-0.0406847	0.822724
AC022613.1			ENSG00000256802	-1.50666	0.435324	-0.727321	0.703251	-0.349222	0.822724
AC013474.1			ENSG00000235128	0.287995	0.691665	0.158065	0.832604	0.133236	0.822777
AL157791.1			ENSG00000259100	-0.541431	0.705953	-0.551906	0.679318	-0.249295	0.822777
FAM3C	family with sequence similarity 3 member C	GS3876,ILEI	ENSG00000196937	-0.144595	0.848127	-0.120291	0.856437	-0.116607	0.822808
KHNYN	KH and NYN domain containing	KIAA0323	ENSG00000100441	-0.0747193	0.626491	-0.0492995	0.740012	-0.0287751	0.823075
VILL	villin like		ENSG00000136059	0.250419	0.623641	-0.256889	0.6128	0.0983123	0.823075
MSRA	methionine sulfoxide reductase A		ENSG00000175806	0.322332	0.334943	0.273295	0.41039	-0.076252	0.823075
ZNF792	zinc finger protein 792	FLJ38451	ENSG00000180884	-0.102588	0.827007	0.239572	0.47615	0.0735512	0.823075
GPR20	G protein-coupled receptor 20		ENSG00000204882	0.0157982	0.996227	-0.374846	0.860726	-0.372259	0.823075
AC011369.2			ENSG00000279739	-0.105041	0.952101	-0.0876925	0.950234	0.219199	0.823075
RPL9P9	ribosomal protein L9 pseudogene 9		ENSG00000237550	-0.963006	0.181169	-0.437981	0.569821	-0.14961	0.823175
LINC02073	long intergenic non-protein coding RNA 2073		ENSG00000267452	-0.372679	0.729889	-0.194295	0.854863	-0.184882	0.823181
RFK	riboflavin kinase	FLJ11149,RIFK	ENSG00000135002	0.217605	0.731407	0.286919	0.589228	-0.115358	0.823362
ARCN1	archain 1	COPD	ENSG00000095139	-0.370629	0.019038	0.062615	0.750807	0.0380934	0.823365
CNOT6LP1	CCR4-NOT transcription complex subunit 6-like pseudogene 1		ENSG00000230183	0.00298544	0.99781	0.0279443	0.969162	-0.119847	0.823558
DYNC1I2	dynein cytoplasmic 1 intermediate chain 2	DIC74,DNCI2	ENSG00000077380	-0.0839199	0.556145	-0.101385	0.417398	0.0274447	0.823693
RNF40	ring finger protein 40	BRE1B,KIAA0661,RBP95,STARING	ENSG00000103549	0.0104645	0.961611	0.0284923	0.851891	0.0274055	0.823693
PDCD5	programmed cell death 5	MGC9294,TFAR19	ENSG00000105185	-0.114265	0.718168	0.171226	0.504178	0.05478	0.823693
RAP2C	RAP2C, member of RAS oncogene family	DKFZp313B211	ENSG00000123728	0.0371716	0.861609	-0.100694	0.507218	0.0320648	0.823693
HMGA2	high mobility group AT-hook 2	BABL,HMGIC,LIPO	ENSG00000149948	-0.405197	0.00112918	-0.0395102	0.819093	0.0316276	0.823693
UPF2	UPF2, regulator of nonsense mediated mRNA decay	DKFZP434D222,KIAA1408,RENT2,smg-3	ENSG00000151461	0.0644031	0.660611	-0.0780806	0.533914	-0.0267857	0.823693
ZNF773	zinc finger protein 773	MGC4728,ZNF419B	ENSG00000152439	-0.137432	0.850457	-0.253301	0.672153	-0.111765	0.823693
SNTB1	syntrophin beta 1	59-DAP,A1B,BSYN2,SNT2,SNT2B1,TIP-43	ENSG00000172164	0.0661725	0.716299	-0.0447675	0.794332	-0.0321346	0.823693
GOLGA8R	golgin A8 family member R		ENSG00000186399	-0.0666521	0.972297	-0.413593	0.756372	-0.247338	0.823693
ZNF436	zinc finger protein 436	KIAA1710,Zfp46	ENSG00000125945	-0.0754004	0.852598	-0.225301	0.447762	-0.0619748	0.823726
FAM208A	family with sequence similarity 208 member A	C3orf63,KIAA1105,RAP140,se89-1,TASOR	ENSG00000163946	0.058782	0.704286	-0.0498168	0.724504	-0.0275536	0.823726
RPL37AP1	ribosomal protein L37a pseudogene 1	dJ1013A22.4	ENSG00000226243	0.0362954	0.984713	0.0512636	0.972061	-0.24342	0.823726
HMGA1P8	high mobility group AT-hook 1 pseudogene 8	HMGA1-p	ENSG00000233155	0.115891	0.89561	0.311571	0.608441	0.127031	0.82414
AP4E1	adaptor related protein complex 4 epsilon 1 subunit	AP-4-EPSILON,SPG51	ENSG00000081014	0.111297	0.582895	0.115927	0.528447	0.0390479	0.824154
CYB5A	cytochrome b5 type A	CYB5	ENSG00000166347	0.0666826	0.849197	-0.122646	0.663803	-0.0542594	0.824279
CYB561D2	cytochrome b561 family member D2	101F6,TSP10,XXcos-LUCA11.4,101F6,TSP10	ENSG00000114395	0.483378	0.416021	0.597473	0.253624	0.127785	0.824457
MED10	mediator complex subunit 10	L6,MGC5309,NUT2,TRG20	ENSG00000133398	-0.154317	0.567706	0.0611781	0.831641	0.0508256	0.824457
AC006077.2			ENSG00000279799	0.285143	0.783712	-0.00349469	0.996789	-0.183328	0.824457
AP1S3	adaptor related protein complex 1 sigma 3 subunit		ENSG00000152056	-0.598327	0.607297	-0.0708003	0.956739	-0.209406	0.824884
ATP5F1P6	ATP synthase, H+ transporting, mitochondrial Fo complex subunit B1 pseudogene 6		ENSG00000219806	0.756934	0.489463	-0.717757	0.593378	-0.246426	0.824884
THAP7-AS1	THAP7 antisense RNA 1		ENSG00000230513	-0.50685	0.4284	0.22489	0.722477	0.120924	0.824884
MTFR2	mitochondrial fission regulator 2	DUFD1,FAM54A	ENSG00000146410	-0.0568538	0.956413	0.00531185	0.993758	-0.135677	0.824938
TFB1M	transcription factor B1, mitochondrial	CGI-75,mtTFB	ENSG00000029639	0.316628	0.250595	0.138672	0.66829	-0.0644439	0.824961
RGS9	regulator of G protein signaling 9	MGC111763,MGC26458,PERRS,RGS9L	ENSG00000108370	-0.481205	0.216996	-0.19147	0.670672	-0.0848628	0.824961
AL365496.1			ENSG00000233805	0.186732	0.871151	-0.640034	0.491991	0.169764	0.825107
MTDHP1	metadherin pseudogene 1		ENSG00000270948	-0.42468	0.71063	-2.69821	0.0298242	-0.196257	0.825115
LYL1	LYL1, basic helix-loop-helix family member	bHLHa18	ENSG00000104903	0.231411	0.299462	0.0307602	0.91795	0.0497305	0.825163
SLC25A39	solute carrier family 25 member 39	CGI-69,FLJ22407	ENSG00000013306	0.128202	0.680764	0.247244	0.315936	0.0560745	0.825331
AC010883.1			ENSG00000234936	-0.156595	0.946082	0.908749	0.462984	-0.306935	0.825803
YIPF3	Yip1 domain family member 3	C6orf109,dJ337H4.3,DKFZp566C243,FinGER3,KLIP1	ENSG00000137207	-0.151767	0.385228	-0.0658704	0.731332	0.0359572	0.825844
AC022211.1			ENSG00000263786	-0.396305	0.732127	0.182447	0.862329	0.18436	0.825844
AC133065.2			ENSG00000262222	-0.0723431	0.954734	-0.495833	0.568136	-0.163833	0.825924
AC093484.2			ENSG00000264739	-0.984157	0.5423	-0.480133	0.76567	-0.287479	0.826162
ANXA2R	annexin A2 receptor	AXIIR,C5orf39	ENSG00000177721	-0.624282	0.510095	-0.789849	0.401691	0.168164	0.826257
AC068491.1			ENSG00000223973	-0.475967	0.698841	-2.02158	0.102597	0.199825	0.826553
ACADVL	acyl-CoA dehydrogenase, very long chain	ACAD6,LCACD,VLCAD	ENSG00000072778	0.0705011	0.58969	0.182237	0.067263	-0.0247239	0.826562
BUD31	BUD31 homolog	Cwc14,EDG-2,EDG2,fSAP17,G10,YCR063W	ENSG00000106245	0.0303686	0.916128	-0.00758003	0.975663	-0.0393534	0.826562
GNRH1	gonadotropin releasing hormone 1	GNRH,GRH,LHRH	ENSG00000147437	-0.216717	0.828485	-0.0351654	0.970516	0.148484	0.826562
TMEM126A	transmembrane protein 126A	DKFZp586C1924,OPA7	ENSG00000171202	0.351664	0.629064	0.246905	0.736221	0.138225	0.826562
EXOC5P1	exocyst complex component 5 pseudogene 1		ENSG00000180673	0.337912	0.588824	0.475825	0.372728	0.121289	0.826562
AL445189.2			ENSG00000228834	0.0216258	0.991667	-0.156815	0.918589	0.239955	0.826581
ZDHHC18	zinc finger DHHC-type containing 18	DKFZp667O2416	ENSG00000204160	-0.240643	0.10944	0.123976	0.442273	0.0349151	0.826622
RNF170	ring finger protein 170	ADSA,DKFZP564A022,SNAX1	ENSG00000120925	0.00132509	0.99781	-0.112123	0.667976	0.0491533	0.826671
PDE1B	phosphodiesterase 1B	PDES1B	ENSG00000123360	0.149315	0.483959	-0.150216	0.46947	0.0427686	0.82675
PARN	poly(A)-specific ribonuclease	DAN	ENSG00000140694	0.156432	0.276961	-0.127646	0.385941	-0.0318546	0.826839
DONSON	downstream neighbor of SON	B17,C21orf60,C2TA,DKFZP434M035	ENSG00000159147	-0.128764	0.737397	-0.153769	0.650844	0.0638026	0.826839
NTAN1P2	N-terminal asparagine amidase pseudogene 2		ENSG00000250569	-0.269957	0.680673	0.419013	0.397763	-0.114561	0.826839
DNAJC28	DnaJ heat shock protein family (Hsp40) member C28	C21orf55,C21orf78	ENSG00000177692	-0.0656163	0.943391	-0.333026	0.598892	-0.120974	0.826905
HLCS-IT1	HLCS intronic transcript 1		ENSG00000237646	-0.211778	0.904268	0.507106	0.660995	-0.247228	0.82699
TNFRSF14-AS1	TNFRSF14 antisense RNA 1	ENST00000416860.2	ENSG00000238164	-0.199793	0.638316	0.0532201	0.905846	-0.0768448	0.827077
TBC1D23	TBC1 domain family member 23	FLJ11046	ENSG00000036054	0.0330253	0.899359	-0.075199	0.700096	0.0365951	0.827307
RFESD	Rieske Fe-S domain containing		ENSG00000175449	-0.222724	0.866937	0.77685	0.318377	-0.195581	0.827307
AC006141.1			ENSG00000264895	0.102602	0.840551	-0.165195	0.69894	-0.0791631	0.827307
RN7SL7P	RNA, 7SL, cytoplasmic 7, pseudogene	7L23,RN7SL27P,RN7SLP4	ENSG00000266794	0.317363	0.586545	0.0352596	0.96101	-0.116323	0.827307
CISD2	CDGSH iron sulfur domain 2	ERIS,Miner1,NAF-1,WFS2,ZCD2	ENSG00000145354	-0.304629	0.191747	0.119388	0.646816	0.0511873	0.82735
SMARCA5-AS1	SMARCA5 antisense RNA 1		ENSG00000245112	0.759116	0.654849	0.475828	0.777148	-0.345469	0.827591
AC022509.3			ENSG00000256894	-0.59156	0.546081	0.14149	0.888478	-0.178108	0.827591
PUSL1	pseudouridylate synthase-like 1	FLJ90811	ENSG00000169972	-0.0672105	0.910231	0.117983	0.793527	-0.0826266	0.827613
AC024587.1			ENSG00000248827	-0.522465	0.586726	-0.790277	0.401691	0.165142	0.827613
AL009172.1			ENSG00000224656	-0.062672	0.964538	-0.396047	0.698317	-0.179561	0.828074
MECOM	MDS1 and EVI1 complex locus	EVI1,KMT8E,MDS1,MDS1-EVI1,PRDM3	ENSG00000085276	-0.192303	0.69835	-0.167059	0.723469	-0.0856022	0.828301
C9orf64	chromosome 9 open reading frame 64	MGC10999	ENSG00000165118	-0.171728	0.61828	0.0411397	0.913725	-0.0631502	0.828534
CCND1	cyclin D1	BCL1,D11S287E,PRAD1,U21B31	ENSG00000110092	-0.372663	0.0706057	0.0681708	0.782059	-0.0459117	0.828668
SCN3B	sodium voltage-gated channel beta subunit 3	HSA243396	ENSG00000166257	-0.448896	0.798813	-0.135578	0.937974	-0.278478	0.828668
HP	haptoglobin		ENSG00000257017	-0.0153792	0.984549	0.726378	0.0437994	-0.0962835	0.828668
SOCS2	suppressor of cytokine signaling 2	CIS2,Cish2,SOCS-2,SSI-2,SSI2,STATI2	ENSG00000120833	-0.288933	0.299563	-0.11454	0.711805	0.0570492	0.828964
GPAT3	glycerol-3-phosphate acyltransferase 3	AGPAT10,AGPAT9,HMFN0839,LPAAT-theta,MAG1,MGC11324	ENSG00000138678	0.0974096	0.724316	0.471918	0.010353	0.0473204	0.828964
AIDA	axin interactor, dorsalization associated	C1orf80,FLJ12806	ENSG00000186063	-0.529977	0.62247	-0.980446	0.339993	-0.190117	0.828964
MTND4P12	mitochondrially encoded NADH:ubiquinone oxidoreductase core subunit 4 pseudogene 12		ENSG00000247627	1.47823e-05	0.999942	-0.0411877	0.931413	-0.07637	0.828964
ZNF322	zinc finger protein 322	bA457M11.2,bA457M11.3,HCG12,ZNF322A,ZNF388,ZNF489	ENSG00000181315	-0.317756	0.738016	0.247437	0.762968	0.150462	0.829103
CACNA2D2	calcium voltage-gated channel auxiliary subunit alpha2delta 2	KIAA0558	ENSG00000007402	-1.03781	0.396041	0.486161	0.646789	0.21392	0.829113
CASP9	caspase 9	APAF-3,ICE-LAP6,MCH6,PPP1R56	ENSG00000132906	-0.00285309	0.995904	-0.27243	0.31982	-0.0572735	0.829193
CIB2	calcium and integrin binding family member 2	DFNB48,KIP2,USH1J	ENSG00000136425	-0.0573478	0.946664	0.426422	0.373613	0.106638	0.829193
OLA1	Obg like ATPase 1	GTPBP9,PTD004	ENSG00000138430	-0.0470999	0.886124	-0.0444016	0.871652	-0.0468655	0.829193
DLAT	dihydrolipoamide S-acetyltransferase	DLTA,PDC-E2	ENSG00000150768	0.0584021	0.874391	0.278341	0.232736	0.0534822	0.829193
GAPDHP21	glyceraldehyde 3 phosphate dehydrogenase pseudogene 21		ENSG00000236993	-0.106812	0.789982	-0.287691	0.363123	0.0633303	0.829193
AL353708.3			ENSG00000272906	-1.11756	0.168932	-0.461028	0.596351	-0.160255	0.829193
AC007382.1			ENSG00000279519	-0.0144884	0.99304	-0.0233297	0.984427	0.181054	0.829193
CLN5	ceroid-lipofuscinosis, neuronal 5		ENSG00000102805	0.201631	0.583865	0.339215	0.268663	0.0697402	0.829246
AL035252.3			ENSG00000277938	0.280275	0.865604	-0.749089	0.594494	0.240408	0.82959
ALKBH2	alkB homolog 2, alpha-ketoglutarate dependent dioxygenase	ABH2,MGC90512	ENSG00000189046	0.157856	0.771618	0.260573	0.548291	-0.0918165	0.829724
UNC119	unc-119 lipid binding chaperone	HRG4,POC7,POC7A	ENSG00000109103	0.0982518	0.732921	0.154861	0.505098	0.0483715	0.830005
COLGALT1	collagen beta(1-O)galactosyltransferase 1	FLJ22329,GLT25D1	ENSG00000130309	0.0670286	0.661846	0.0492401	0.730459	-0.027096	0.830005
AC011498.1			ENSG00000267011	-1.82811	0.323769	0.855246	0.562852	0.316871	0.830181
HSP90B1	heat shock protein 90 beta family member 1	GP96,GRP94,TRA1	ENSG00000166598	-0.115154	0.173667	0.186201	0.0139142	-0.0189709	0.830192
AC243972.2			ENSG00000256081	1.00859	0.112465	0.496293	0.514053	0.160464	0.830192
ARHGAP5-AS1	ARHGAP5 antisense RNA 1 (head to head)	C14orf128,MGC15504	ENSG00000258655	-0.592747	0.212344	-0.00261057	0.995814	-0.0991918	0.830192
FBXO34	F-box protein 34	Fbx34,FLJ20725	ENSG00000178974	-0.0343619	0.912103	0.0802362	0.720195	0.0418114	0.830293
ZBTB12	zinc finger and BTB domain containing 12	C6orf46,D6S59E,G10,NG35	ENSG00000204366	0.664378	0.46413	-0.340646	0.76567	-0.197921	0.830601
UCHL3	ubiquitin C-terminal hydrolase L3		ENSG00000118939	0.344397	0.657584	0.0882027	0.920755	-0.145963	0.831059
AL450489.1			ENSG00000276576	-0.678683	0.297003	-0.0396477	0.961682	-0.128184	0.831059
RNF103	ring finger protein 103	hkf-1,KF1,ZFP103	ENSG00000239305	-0.106927	0.711065	-0.152478	0.538768	0.0483399	0.831343
PDP2	pyruvate dehyrogenase phosphatase catalytic subunit 2	KIAA1348,PPM2B,PPM2C2	ENSG00000172840	0.0866866	0.885508	0.302746	0.448273	-0.0864688	0.831484
PPP1R14A	protein phosphatase 1 regulatory inhibitor subunit 14A	CPI-17,PPP1INL	ENSG00000167641	-0.195482	0.736092	0.0722818	0.900441	0.0930919	0.831726
TRIM2	tripartite motif containing 2	CMT2R,KIAA0517,RNF86	ENSG00000109654	-0.136712	0.631958	-0.110952	0.689108	-0.0508731	0.831936
SORT1	sortilin 1	Gp95,NT3	ENSG00000134243	0.0999753	0.503285	-0.0656825	0.663065	-0.0288213	0.831936
SLC19A3	solute carrier family 19 member 3	THTR2	ENSG00000135917	-0.307831	0.738016	0.14241	0.869009	-0.149704	0.831936
ZNF740	zinc finger protein 740	Zfp740	ENSG00000139651	-0.0125964	0.9662	-0.122966	0.483594	-0.0357386	0.831936
ATP10D	ATPase phospholipid transporting 10D (putative)	ATPVD,KIAA1487	ENSG00000145246	0.0430142	0.855389	-0.136435	0.409756	-0.0345098	0.831936
CDX2	caudal type homeobox 2	CDX3	ENSG00000165556	-0.87272	0.707695	1.60009	0.237643	0.345241	0.831936
ZNF471	zinc finger protein 471	KIAA1396,Z1971	ENSG00000196263	-0.0121754	0.987812	-0.515172	0.280102	-0.0948903	0.831936
TMEM240	transmembrane protein 240	C1orf70,SCA21	ENSG00000205090	1.35259	0.444427	0.351742	0.869009	0.373881	0.831936
AL121987.2			ENSG00000227741	1.01043	0.454238	-1.61464	0.339043	0.281585	0.831936
ZBTB11-AS1	ZBTB11 antisense RNA 1		ENSG00000256628	0.63044	0.0788121	-0.38786	0.409865	0.0894183	0.831936
KPNB1	karyopherin subunit beta 1	IMB1,Impnb,IPO1,IPOB,MGC2155,MGC2156,MGC2157,NTF97	ENSG00000108424	-0.148837	0.168397	0.0302908	0.823973	0.0239462	0.831995
AL158801.4			ENSG00000271180	-0.542552	0.748957	-0.186686	0.910872	-0.272687	0.832112
PTTG2	pituitary tumor-transforming 2		ENSG00000250254	-0.831072	0.67659	1.63055	0.16255	0.306042	0.832345
STRN4	striatin 4	PPP2R6C,ZIN	ENSG00000090372	-0.0452345	0.838115	0.154497	0.292311	0.0325063	0.832535
PYGM	glycogen phosphorylase, muscle associated		ENSG00000068976	0.253478	0.778299	-0.356269	0.681236	-0.151651	0.832746
TP73-AS1	TP73 antisense RNA 1	KIAA0495,PDAM	ENSG00000227372	0.0298695	0.943298	-0.0636935	0.839904	-0.0529947	0.832893
RPL41	ribosomal protein L41	L41	ENSG00000229117	-0.065692	0.9497	-0.00106134	0.998711	0.126342	0.83312
CUL4B	cullin 4B		ENSG00000158290	-0.198821	0.187853	-0.161986	0.292497	-0.0329874	0.83318
AC016065.2			ENSG00000253550	-0.637631	0.479449	0.695967	0.307131	0.156765	0.83318
AC126544.1			ENSG00000264070	0.177715	0.951081	-0.187676	0.937263	0.35182	0.83318
DTNA	dystrobrevin alpha	D18S892E,DRP3,DTN,DTN-1,DTN-2,DTN-3	ENSG00000134769	0.647561	0.0368231	-0.0121828	0.981066	0.0785085	0.833427
SLFN13	schlafen family member 13	FLJ31952	ENSG00000154760	-0.120125	0.635511	-0.572811	0.0050737	-0.0446771	0.833427
AHCYL1	adenosylhomocysteinase like 1	IRBIT,PPP1R78,XPVKONA	ENSG00000168710	-0.181106	0.185399	-0.1714	0.203683	-0.029904	0.833427
PRDX6	peroxiredoxin 6	1-Cys,aiPLA2,AOP2,KIAA0106,MGC46173,NSGPx,p29,PRX	ENSG00000117592	-0.137494	0.413786	-0.0481442	0.79549	-0.0329544	0.83369
SOCS6	suppressor of cytokine signaling 6	CIS4,Cish4,HSPC060,SOCS4,SSI4,STAI4,STATI4	ENSG00000170677	-0.0164943	0.960595	-0.123407	0.548735	0.0398624	0.834154
COPG2	coatomer protein complex subunit gamma 2	2-COP	ENSG00000158623	0.0313149	0.945505	-0.0745785	0.828134	-0.0576527	0.834346
TGFBR3L	transforming growth factor beta receptor 3 like		ENSG00000260001	0.705971	0.61828	0.960194	0.406708	0.264294	0.834346
UBE2MP1	ubiquitin conjugating enzyme E2 M pseudogene 1		ENSG00000261461	0.215027	0.614108	0.309157	0.398428	-0.0794855	0.834346
GPD1L	glycerol-3-phosphate dehydrogenase 1 like	KIAA0089	ENSG00000152642	0.351062	0.439963	0.0993331	0.85626	-0.0932839	0.834599
ADCY2	adenylate cyclase 2	AC2,HBAC2,KIAA1060	ENSG00000078295	0.176154	0.927819	0.00142372	0.99912	-0.264659	0.835057
MRPS18A	mitochondrial ribosomal protein S18A	FLJ10548,MRPS18-3	ENSG00000096080	0.0631143	0.826755	-0.0313544	0.908004	0.0433177	0.835057
AC092919.2			ENSG00000279673	0.657654	0.538981	0.900059	0.315911	0.208851	0.835057
GORAB	golgin, RAB6 interacting	FLJ11752,GO,NTKL-BP1,SCYL1BP1	ENSG00000120370	0.424729	0.0318695	0.0118693	0.970269	0.0489591	0.835064
MRPL14	mitochondrial ribosomal protein L14	MRP-L32,RPML32	ENSG00000180992	0.105126	0.796527	0.121102	0.729791	0.0635692	0.835064
PSMG4	proteasome assembly chaperone 4	C6orf86,PAC4	ENSG00000180822	-0.211085	0.588313	0.341535	0.266477	0.068406	0.835196
HDAC10	histone deacetylase 10	DKFZP761B039	ENSG00000100429	0.237836	0.1486	0.0572351	0.785223	-0.037448	0.835339
LIAS	lipoic acid synthetase	LAS	ENSG00000121897	0.307254	0.527137	0.167187	0.74551	-0.0950713	0.835339
AP3M1	adaptor related protein complex 3 mu 1 subunit		ENSG00000185009	0.0671554	0.825505	0.00278144	0.992716	0.0456858	0.835346
LIPN	lipase family member N	bA186O14.3,LIPL4	ENSG00000204020	-0.302102	0.778663	0.231946	0.801557	0.159724	0.835599
CENPM	centromere protein M	C22orf18,CENP-M,MGC861,Pane1	ENSG00000100162	-0.0350741	0.966145	0.43422	0.321442	-0.0985491	0.835753
AC063947.2			ENSG00000258033	0.302138	0.680764	-0.455138	0.522254	-0.131464	0.835753
OTUD1	OTU deubiquitinase 1	DUBA7,OTDC1	ENSG00000165312	-0.504936	0.0138917	-0.733126	0.00109942	-0.0452004	0.835778
BRD1	bromodomain containing 1	BRL,BRPF2	ENSG00000100425	0.00406692	0.9876	-0.0198034	0.914153	0.0296423	0.835808
PGAM1	phosphoglycerate mutase 1	PGAM-B,PGAMA	ENSG00000171314	0.255793	0.862669	0.272139	0.825566	-0.222714	0.835808
UBE2S	ubiquitin conjugating enzyme E2 S	E2-EPF	ENSG00000108106	0.449178	0.194636	0.410035	0.237739	0.0783578	0.8362
DCAF17	DDB1 and CUL4 associated factor 17	C2orf37,FLJ13096	ENSG00000115827	0.105879	0.737997	0.355109	0.107643	-0.0522623	0.836242
LEKR1	leucine, glutamate and lysine rich 1	FLJ16641	ENSG00000197980	0.244142	0.900654	-0.109278	0.951467	-0.278362	0.836351
CHPT1	choline phosphotransferase 1	CPT1	ENSG00000111666	-0.144573	0.605369	0.0714198	0.802068	-0.0494461	0.836386
ATL3	atlastin GTPase 3	DKFZP564J0863	ENSG00000184743	-0.120637	0.53623	-0.0280988	0.898616	-0.0357349	0.836386
GOPC	golgi associated PDZ and coiled-coil motif containing	CAL,dJ94G16.2,FIG,GOPC1,PIST	ENSG00000047932	-0.108629	0.607311	0.13072	0.474665	0.0370995	0.836412
ZNF576	zinc finger protein 576	MGC2508	ENSG00000124444	-0.0966457	0.887716	-0.0245314	0.968002	-0.0937922	0.836606
HNRNPLP2	heterogeneous nuclear ribonucleoprotein L pseudogene 2		ENSG00000259917	0.133776	0.711809	0.111476	0.743253	-0.0614024	0.836679
MTHFD2L	methylenetetrahydrofolate dehydrogenase (NADP+ dependent) 2 like	MGC72244	ENSG00000163738	0.219119	0.637609	-0.0931571	0.858642	-0.0842103	0.836792
SLC25A12	solute carrier family 25 member 12	Aralar	ENSG00000115840	0.358691	0.151257	-0.0244913	0.949015	-0.0575859	0.837026
OIP5-AS1	OIP5 antisense RNA 1	cyrano,linc-OIP5	ENSG00000247556	-0.199634	0.25494	-0.267463	0.107009	-0.0363743	0.837026
AC130472.1			ENSG00000235695	0.572733	0.660809	-0.292556	0.844166	-0.243169	0.837068
CTD-2201I18.1	uncharacterized LOC101929215		ENSG00000249825	0.156355	0.917965	-1.00755	0.393235	-0.204673	0.837089
AKT1	AKT serine/threonine kinase 1	AKT,PKB,PRKBA,RAC	ENSG00000142208	-0.0837477	0.56652	-0.0212208	0.893621	0.0260599	0.837202
AC026412.1			ENSG00000188002	-0.01508	0.984851	-0.542694	0.256719	-0.0927435	0.83744
AC006947.1			ENSG00000229330	0.978624	0.629601	0.147612	0.951901	0.369821	0.83744
FRY	FRY microtubule binding protein	13CDNA73,bA37E23.1,C13orf14,CG003	ENSG00000073910	-0.0698537	0.746634	0.114477	0.501492	-0.0344941	0.837516
ST6GAL1	ST6 beta-galactoside alpha-2,6-sialyltransferase 1	SIAT1	ENSG00000073849	0.21939	0.299462	0.0228971	0.937536	-0.0445851	0.837646
PLA2G2D	phospholipase A2 group IID	sPLA2S	ENSG00000117215	-0.172612	0.929086	1.13582	0.246957	0.233133	0.837697
AL445524.1			ENSG00000233461	-0.272038	0.872606	-0.610777	0.664415	0.221896	0.837697
AC092535.1			ENSG00000227189	-0.369021	0.831614	-2.12284	0.15167	-0.25233	0.837725
PTCH2	patched 2		ENSG00000117425	0.608533	0.396081	0.644154	0.331308	0.147394	0.837974
CPT1B	carnitine palmitoyltransferase 1B	CPT1-M,M-CPT1	ENSG00000205560	-0.233116	0.706006	-0.413123	0.446336	0.0981697	0.838048
GIMAP7	GTPase, IMAP family member 7	IAN7,MGC27027	ENSG00000179144	1.086	0.602467	1.37218	0.423096	0.386341	0.838255
CLINT1	clathrin interactor 1	CLINT,ENTH,EPNR,KIAA0171	ENSG00000113282	-0.0972567	0.444301	0.175241	0.090908	0.0239092	0.838591
AC002451.1			ENSG00000231170	-0.210723	0.920087	1.33404	0.189208	0.25348	0.838667
ARMC1	armadillo repeat containing 1	Arcp,FLJ10511	ENSG00000104442	-0.0175509	0.969826	0.312068	0.195714	-0.0544805	0.838682
ZNF575	zinc finger protein 575	FLJ32567	ENSG00000176472	-0.797856	0.586849	-0.0303006	0.985178	0.231298	0.838682
RBMS2P1	RNA binding motif single stranded interacting protein 2 pseudogene 1	RBMS2P	ENSG00000213250	-0.109321	0.902621	-0.495916	0.4374	-0.118456	0.838682
LINC01353	long intergenic non-protein coding RNA 1353		ENSG00000231507	-0.426176	0.69835	0.376749	0.676035	-0.17586	0.838797
NBPF15	NBPF member 15	MGC8902,NBPF16	ENSG00000266338	0.358091	0.262145	-0.0172383	0.970129	0.0684617	0.838797
AC243960.3			ENSG00000268355	0.0338359	0.986056	-0.0353528	0.981079	-0.231939	0.838797
AC022400.7			ENSG00000279088	0.0498911	0.97041	-0.4644	0.614263	-0.161019	0.838797
ZNF333	zinc finger protein 333	KIAA1806	ENSG00000160961	0.125884	0.569419	-0.0778852	0.734497	0.0397902	0.838948
AC007342.3			ENSG00000260078	0.115297	0.932041	0.479185	0.57132	0.167982	0.839019
PITRM1	pitrilysin metallopeptidase 1	hMP1,KIAA1104,MP1,PreP	ENSG00000107959	-0.0675846	0.777962	0.0621512	0.767748	0.0367014	0.83947
CYP4F3	cytochrome P450 family 4 subfamily F member 3	CYP4F,LTB4H	ENSG00000186529	-1.05026	0.275357	0.0166611	0.988478	0.167425	0.83947
FNTA	farnesyltransferase, CAAX box, alpha	FPTA,PGGT1A,PTAR2	ENSG00000168522	0.188511	0.530209	0.146693	0.614797	0.055454	0.839476
APPBP2	amyloid beta precursor protein binding protein 2	Hs.84084,KIAA0228,PAT1	ENSG00000062725	-0.291165	0.0741391	0.0617451	0.763779	0.0358488	0.839563
TMEM163	transmembrane protein 163	DKFZP566N034,SV31	ENSG00000152128	0.266623	0.564982	-0.410602	0.367308	0.0841504	0.839563
SLC12A2	solute carrier family 12 member 2	BSC,BSC2,NKCC1,PPP1R141	ENSG00000064651	-0.265095	0.318747	-0.0645127	0.842396	0.0519052	0.83967
ZNF582	zinc finger protein 582	FLJ30927	ENSG00000018869	0.318557	0.680764	-0.260419	0.750966	0.131308	0.839894
CNBP	CCHC-type zinc finger nucleic acid binding protein	CNBP1,DM2,RNF163,ZCCHC22,ZNF9	ENSG00000169714	-0.0649673	0.647095	0.0473376	0.721048	0.0239216	0.839894
SDCBP	syndecan binding protein	MDA-9,SYCL	ENSG00000137575	0.0197911	0.928043	-0.380238	0.00154294	0.0272316	0.840031
RWDD4	RWD domain containing 4	FAM28A,MGC10198,RWDD4A	ENSG00000182552	-0.537534	0.709288	0.0972687	0.94706	0.215663	0.840106
MOB3B	MOB kinase activator 3B	C9orf35,FLJ13204,MOB1D,MOBKL2B	ENSG00000120162	-0.193272	0.296398	-0.463156	0.00650366	-0.0371101	0.840146
ZNF117	zinc finger protein 117	H-plk,HPF9	ENSG00000152926	-0.0975283	0.734058	0.0797972	0.756162	0.0450071	0.840251
AC112722.1			ENSG00000250410	-0.678461	0.568679	-1.0957	0.341111	0.188276	0.840257
RN7SKP9	RNA, 7SK small nuclear pseudogene 9		ENSG00000201793	-0.550003	0.43181	0.10004	0.896632	0.121322	0.840323
DNAJB13	DnaJ heat shock protein family (Hsp40) member B13	RSPH16A,TSARG6	ENSG00000187726	-0.426856	0.805392	-2.24165	0.130668	0.23948	0.840341
RAB5B	RAB5B, member RAS oncogene family		ENSG00000111540	-0.14833	0.456677	-0.157047	0.401669	0.0368212	0.840347
KDELC1	KDEL motif containing 1	EP58,MGC5302	ENSG00000134901	0.28721	0.590669	0.312398	0.521921	0.096126	0.840474
AC100778.3			ENSG00000265182	0.432789	0.807749	0.340533	0.835683	-0.285453	0.840768
STAP2	signal transducing adaptor family member 2	BKS,STAP-2	ENSG00000178078	-0.517447	0.691741	0.288882	0.802298	-0.206886	0.840882
AKIRIN2P1	akirin 2 pseudogene 1		ENSG00000251482	-0.300028	0.859946	-0.853757	0.520187	0.221154	0.840882
AL450384.2			ENSG00000240291	0.611487	0.201221	0.287967	0.602911	0.106262	0.840898
TMSB4XP4	thymosin beta 4, X-linked pseudogene 4	TMSL4	ENSG00000223551	0.847748	0.0477307	-0.106474	0.875945	0.105415	0.84096
TPK1	thiamin pyrophosphokinase 1	HTPK1,PP20	ENSG00000196511	0.0336423	0.95938	-0.242465	0.578627	-0.0787379	0.840968
DNAJC27-AS1	DNAJC27 antisense RNA 1		ENSG00000224165	-1.00738	0.454209	-1.77732	0.192862	0.217484	0.840968
ROCK1	Rho associated coiled-coil containing protein kinase 1	p160ROCK	ENSG00000067900	0.0511295	0.704467	-0.0260228	0.843956	0.0218383	0.841038
AL132780.5			ENSG00000280129	-0.161488	0.908512	-0.694976	0.512749	-0.183371	0.841148
TRIM52-AS1	TRIM52 antisense RNA 1 (head to head)		ENSG00000248275	1.62533	0.412601	1.67515	0.336795	-0.439218	0.841402
FBXW7	F-box and WD repeat domain containing 7	AGO,CDC4,FBW7,FBX30,FBXW6,FLJ11071,SEL-10,SEL10	ENSG00000109670	-0.0618777	0.719995	-0.0294788	0.861231	-0.0275373	0.841404
VPS9D1-AS1	VPS9D1 antisense RNA 1	MYU	ENSG00000261373	-0.206486	0.792305	0.84318	0.0698027	-0.117552	0.841404
LINC02361	long intergenic non-protein coding RNA 2361		ENSG00000256576	-0.287737	0.649871	-0.398668	0.491117	-0.104428	0.841429
SYBU	syntabulin	FLJ20366,GOLSYN,KIAA1472,OCSYN,SNPHL	ENSG00000147642	-0.547482	0.763223	0.183444	0.913053	-0.273163	0.841527
LINC00327	long intergenic non-protein coding RNA 327	NCRNA00327	ENSG00000232977	-0.132072	0.958842	1.01225	0.43867	0.283352	0.841705
AP001284.1			ENSG00000254471	-0.19987	0.915481	0.0934364	0.951875	-0.240594	0.841705
GTF2IP12	general transcription factor IIi pseudogene 12		ENSG00000283050	0.486152	0.42555	0.0816323	0.916562	-0.123428	0.841705
GFPT1	glutamine--fructose-6-phosphate transaminase 1	GFA,GFAT,GFAT1,GFPT	ENSG00000198380	-0.317073	0.00871157	-0.0429807	0.793369	-0.0279414	0.841789
THG1L	tRNA-histidine guanylyltransferase 1 like	FLJ11601,FLJ20546,hTHG1,ICF45,IHG-1	ENSG00000113272	-0.278249	0.438875	0.125246	0.737135	-0.0656699	0.842064
TSPAN15	tetraspanin 15	NET-7,TM4SF15	ENSG00000099282	0.0260478	0.947929	0.299033	0.159485	0.0469951	0.842105
ACAT2	acetyl-CoA acetyltransferase 2		ENSG00000120437	-0.460013	0.0874077	0.00713453	0.985302	0.0563366	0.842105
AC009263.1			ENSG00000234639	-0.790501	0.453278	-0.21449	0.851098	-0.178047	0.842105
AC099494.3			ENSG00000279620	0.144631	0.887716	0.706122	0.241317	0.136094	0.842105
AL604028.2			ENSG00000234329	0.0631852	0.918874	-0.26767	0.538382	-0.0789367	0.842244
TRIM4	tripartite motif containing 4	RNF87	ENSG00000146833	0.136063	0.678949	-0.093384	0.776337	0.0542769	0.842503
PRR22	proline rich 22	MGC24975	ENSG00000212123	1.52979	0.164528	0.7084	0.590966	0.258733	0.842503
RN7SL434P	RNA, 7SL, cytoplasmic 434, pseudogene		ENSG00000241868	0.55128	0.774137	1.10275	0.423185	0.298224	0.842763
TRNP1	TMF1-regulated nuclear protein 1	C1orf225,LOC388610	ENSG00000253368	-0.202352	0.804518	-0.506617	0.460965	-0.119719	0.842763
FSD1	fibronectin type III and SPRY domain containing 1	MGC3213,MIR1	ENSG00000105255	-0.142052	0.855389	-0.0697984	0.921666	-0.107054	0.84287
PCNPP5	PEST containing nuclear protein pseudogene 5		ENSG00000177197	-0.479239	0.720713	-0.19956	0.882342	-0.207331	0.84287
NBPF19	NBPF member 19		ENSG00000271383	-0.190569	0.40654	-0.329569	0.110019	0.0424027	0.84287
WDFY2	WD repeat and FYVE domain containing 2	ZFYVE22	ENSG00000139668	-0.0145693	0.957737	-0.131559	0.42393	0.0319213	0.843033
MAFA	MAF bZIP transcription factor A	hMafA,RIPE3b1	ENSG00000182759	-0.568023	0.739551	-0.0713586	0.966287	0.241585	0.843244
CTBP2P4	C-terminal binding protein 2 pseudogene 4		ENSG00000251102	0.962936	0.527604	0.894066	0.518349	0.28683	0.843244
BOD1	biorientation of chromosomes in cell division 1	FAM44B	ENSG00000145919	-0.0826196	0.867529	0.256683	0.438393	0.0658121	0.843267
CSTF2	cleavage stimulation factor subunit 2	CstF-64	ENSG00000101811	0.127928	0.794766	0.331891	0.356626	-0.0745483	0.84339
AC006460.2			ENSG00000284052	-0.123484	0.949742	-0.278107	0.850938	0.220731	0.84394
FTLP1	ferritin light chain pseudogene 1	bA465L10.3,FTLP	ENSG00000235525	0.496356	0.675431	0.106748	0.938336	-0.20903	0.844212
ST3GAL6-AS1	ST3GAL6 antisense RNA 1		ENSG00000239445	-0.00221654	0.999084	0.193778	0.889977	-0.229808	0.844377
AC007546.1			ENSG00000277595	0.0758529	0.968052	0.209563	0.871652	-0.21781	0.844454
ATP8A2	ATPase phospholipid transporting 8A2	ATPIB,ML-1	ENSG00000132932	0.167996	0.944716	1.45854	0.21843	0.282254	0.844465
AC106820.1			ENSG00000243445	0.544124	0.66138	-0.737933	0.57419	-0.221813	0.844819
5S_rRNA	5S ribosomal RNA		ENSG00000283433	-0.573502	0.698841	0.423165	0.726656	-0.227762	0.844819
C18orf32	chromosome 18 open reading frame 32	FLJ23458	ENSG00000177576	-0.194124	0.84208	0.148888	0.857208	0.130297	0.844893
NPHP4	nephrocystin 4	KIAA0673,POC10,SLSN4	ENSG00000131697	0.0773291	0.84091	-0.203032	0.488891	0.0535625	0.844967
AC027117.1			ENSG00000253671	0.162449	0.839993	-1.05429	0.115828	-0.115864	0.845057
ATF7IP2	activating transcription factor 7 interacting protein 2	FLJ12668	ENSG00000166669	0.164335	0.515185	-0.124425	0.630669	-0.0459591	0.845336
DCAF8L1	DDB1 and CUL4 associated factor 8 like 1	WDR42B	ENSG00000226372	0.216872	0.908591	0.385372	0.784509	0.238921	0.845401
AL359885.1			ENSG00000231875	-0.168653	0.917143	-0.575982	0.619186	-0.20015	0.845401
AC084757.1			ENSG00000259216	0.275896	0.82582	0.347111	0.738093	-0.189072	0.845401
PCDH9	protocadherin 9		ENSG00000184226	-0.294674	0.76935	0.170678	0.853784	0.143577	0.845423
PDLIM5	PDZ and LIM domain 5	Enh,LIM	ENSG00000163110	-0.283938	0.0268268	-0.00640042	0.973445	-0.028566	0.845731
HLA-U	major histocompatibility complex, class I, U (pseudogene)	Em:AB023056.13,HLA-21	ENSG00000228078	-0.424696	0.855302	0.695135	0.648654	0.290708	0.845731
WDR61	WD repeat domain 61	REC14	ENSG00000140395	0.187954	0.534071	0.225845	0.405303	-0.0546447	0.8458
RSPO4	R-spondin 4	C20orf182,dJ824F16.3	ENSG00000101282	-0.0323834	0.968029	0.162016	0.755903	0.0874605	0.84599
AC096533.1			ENSG00000236942	0.109277	0.886842	-0.539615	0.353296	0.100223	0.845999
ZNF268	zinc finger protein 268	HZF3	ENSG00000090612	0.0613887	0.865884	-0.0158775	0.962527	-0.0490136	0.846186
TMEM169	transmembrane protein 169	FLJ34263	ENSG00000163449	-0.983063	0.0434536	-0.60631	0.250948	-0.0955435	0.846209
CCDC163	coiled-coil domain containing 163	C1orf231,CCDC163P,LOC126661	ENSG00000280670	0.0333065	0.98264	0.545867	0.517215	0.16554	0.846482
AC087752.3			ENSG00000253878	1.04848	0.381565	0.551607	0.680005	-0.255858	0.846512
ZNF852	zinc finger protein 852		ENSG00000178917	0.0309721	0.957746	0.274113	0.418205	-0.068167	0.846544
AC132068.1			ENSG00000279757	0.116887	0.949202	-0.568728	0.672565	-0.219877	0.846548
TRIM16	tripartite motif containing 16	EBBP	ENSG00000221926	0.773786	0.265353	0.298117	0.72411	-0.153906	0.846584
IRS2	insulin receptor substrate 2		ENSG00000185950	-0.327079	0.0320449	-0.252958	0.116157	0.0331373	0.846709
JTB	jumping translocation breakpoint	hJT,PAR	ENSG00000143543	-0.215665	0.266027	0.121119	0.546906	-0.0379275	0.84684
HSF2	heat shock transcription factor 2		ENSG00000025156	-0.0149438	0.979051	-0.143596	0.702128	-0.0627173	0.846845
GOLPH3	golgi phosphoprotein 3	GOPP1,GPP34,MIDAS,Vps74	ENSG00000113384	-0.0474297	0.828554	0.013903	0.94721	-0.0306142	0.846845
DNAJC6	DnaJ heat shock protein family (Hsp40) member C6	KIAA0473,PARK19	ENSG00000116675	-0.0422115	0.972477	0.307261	0.691894	0.134833	0.846845
RPUSD4	RNA pseudouridylate synthase domain containing 4	FLJ14494	ENSG00000165526	0.0613967	0.908266	0.0667004	0.877965	0.06677	0.846845
KDM2A	lysine demethylase 2A	CXXC8,DKFZP434M1735,FBL11,FBL7,FBXL11,FLJ00115,JHDM1A,KIAA1004,LILINA	ENSG00000173120	0.0281125	0.871073	-0.0745298	0.534592	-0.0226715	0.847228
AC016716.1			ENSG00000223427	0.144054	0.944527	0.196719	0.900744	0.237781	0.847255
PTMAP3	prothymosin, alpha pseudogene 3		ENSG00000218902	-0.0823983	0.962031	-0.5221	0.667469	-0.197096	0.847285
ZNF670	zinc finger protein 670	MGC12466	ENSG00000277462	0.175904	0.90671	0.443447	0.677181	-0.197978	0.847285
IL17RC	interleukin 17 receptor C	IL17-RL	ENSG00000163702	0.219973	0.508391	-0.115843	0.755528	-0.0608127	0.847349
ANPEP	alanyl aminopeptidase, membrane	CD13,gp150,LAP1,p150,PEPN	ENSG00000166825	-0.010505	0.963849	-0.0158879	0.927201	-0.0260604	0.847349
ATP5A1P3	ATP synthase, H+ transporting, mitochondrial F1 complex, alpha subunit 1 pseudogene 3	ATP5AP3	ENSG00000263232	0.0305691	0.971467	-0.0680095	0.918589	0.0949816	0.847349
CISD1	CDGSH iron sulfur domain 1	C10orf70,MDS029,mitoNEET,ZCD1	ENSG00000122873	-0.108351	0.916022	-0.547067	0.459961	0.121771	0.847478
TXNRD3	thioredoxin reductase 3	TGR,TR2,TRXR3	ENSG00000197763	0.0683847	0.92804	-0.565361	0.274154	-0.0924071	0.847478
URAHP	urate (hydroxyiso-) hydrolase, pseudogene	URAH	ENSG00000222019	-0.0348613	0.994152	-1.71162	0.533329	-0.501844	0.847478
SOX2-OT	SOX2 overlapping transcript	DKFZp761J1324,NCRNA00043,SOX2OT	ENSG00000242808	-0.280109	0.881428	0.0892523	0.956641	0.230399	0.847478
AC092910.1			ENSG00000239835	0.745172	0.68039	0.0476478	0.982098	0.297058	0.847573
AC103853.2			ENSG00000254141	-0.584971	0.855389	-0.745033	0.782218	0.38608	0.847573
ANKRD50	ankyrin repeat domain 50	KIAA1223	ENSG00000151458	-0.120332	0.503772	-0.080544	0.654371	0.0313314	0.847685
NIPAL4	NIPA like domain containing 4	ICHYN	ENSG00000172548	-0.711799	0.0625561	-0.0784239	0.876284	-0.0766529	0.847746
PIGF	phosphatidylinositol glycan anchor biosynthesis class F		ENSG00000151665	-0.169807	0.896174	-0.768273	0.430854	-0.165167	0.847874
PGLYRP1	peptidoglycan recognition protein 1	PGLYRP,PGRP,PGRP-S,PGRPS,TAG7,TNFSF3L	ENSG00000008438	0.916358	0.691167	1.13663	0.550963	0.377168	0.848028
GLRB	glycine receptor beta		ENSG00000109738	-0.028149	0.988757	0.449364	0.705081	0.207895	0.848028
C12orf73	chromosome 12 open reading frame 73	DKFZp547P055,FLJ13975	ENSG00000204954	0.277017	0.667126	0.218686	0.721796	0.105127	0.848028
AC091799.1			ENSG00000224172	-0.43188	0.610426	-0.494984	0.551438	0.131533	0.848028
ATP6AP1	ATPase H+ transporting accessory protein 1	16A,Ac45,ATP6IP1,ATP6S1,CF2,ORF,VATPS1,XAP-3,XAP3	ENSG00000071553	0.183972	0.16746	-0.136044	0.338836	0.0276402	0.84806
CORO2A	coronin 2A	IR10,WDR2	ENSG00000106789	-0.351653	0.105781	0.0355072	0.904478	0.0442809	0.84806
CNTN4	contactin 4	BIG-2	ENSG00000144619	-0.861876	0.152784	-0.113549	0.877388	-0.111854	0.84806
AL451074.2			ENSG00000224358	-0.307021	0.799064	-0.0343883	0.97664	0.163465	0.848323
AC119396.1			ENSG00000263264	-0.0426972	0.938765	0.00494859	0.991422	-0.0650518	0.848323
DDX24	DEAD-box helicase 24		ENSG00000089737	-0.0066607	0.97348	-0.042838	0.740012	0.021834	0.848352
MAP3K9	mitogen-activated protein kinase kinase kinase 9	MEKK9,MLK1,PRKE1	ENSG00000006432	0.05218	0.898357	-0.257495	0.356344	-0.0520324	0.84839
MPV17	MPV17, mitochondrial inner membrane protein	SYM1	ENSG00000115204	-0.0969219	0.778663	-0.163343	0.567741	0.0498457	0.84839
MBD1	methyl-CpG binding domain protein 1	CXXC3,PCM1	ENSG00000141644	0.0312507	0.898357	0.0917769	0.582264	0.0306667	0.84839
ZNF442	zinc finger protein 442	FLJ14356	ENSG00000198342	-0.13317	0.870148	0.590602	0.214633	0.102897	0.84839
SERPINE1	serpin family E member 1	PAI,PAI1,PLANH1	ENSG00000106366	-0.619264	0.078467	-0.261491	0.432113	-0.0618677	0.848393
ZBTB40	zinc finger and BTB domain containing 40	KIAA0478,ZNF923	ENSG00000184677	0.0230277	0.915602	0.0675743	0.645487	0.0261513	0.848393
HAGHL	hydroxyacylglutathione hydrolase like	MGC2605	ENSG00000103253	0.175153	0.743642	0.223526	0.622371	-0.0834282	0.848627
AMACR	alpha-methylacyl-CoA racemase	P504S,RACE	ENSG00000242110	1.2251	0.0302944	0.158467	0.861231	-0.144316	0.848724
SYT17	synaptotagmin 17		ENSG00000103528	0.0457607	0.934158	-0.884408	0.0136653	-0.065967	0.848811
PGBD2	piggyBac transposable element derived 2		ENSG00000185220	-0.140259	0.767058	0.133139	0.746777	0.0684039	0.848953
TAS2R14	taste 2 receptor member 14	T2R14,TRB1	ENSG00000212127	0.193273	0.863046	-0.358721	0.707285	0.14788	0.849102
MPPED2	metallophosphoesterase domain containing 2	239FB,C11orf8,D11S302E,dJ1024C24.1,dJ873F21.1,FAM1B,Hs.46638	ENSG00000066382	-1.51816	0.172991	-1.08059	0.354505	-0.184801	0.849105
ZNF611	zinc finger protein 611	MGC5384	ENSG00000213020	-0.340177	0.164141	-0.31366	0.214898	0.048008	0.849137
LINC00680	long intergenic non-protein coding RNA 680		ENSG00000215190	0.286459	0.660972	0.435601	0.418704	0.106264	0.849137
KDELR2	KDEL endoplasmic reticulum protein retention receptor 2	ELP-1,ERD2.2	ENSG00000136240	-0.461277	0.0140598	0.150592	0.461361	0.0388838	0.849227
FDPS	farnesyl diphosphate synthase		ENSG00000160752	-0.116361	0.652887	-0.111945	0.638869	0.0408649	0.849227
AGAP1	ArfGAP with GTPase domain, ankyrin repeat and PH domain 1	CENTG2,GGAP1,KIAA1099	ENSG00000157985	0.0378466	0.907899	-0.066568	0.794164	-0.0406395	0.849281
AL353637.1			ENSG00000229857	0.167629	0.932267	-2.29048	0.112045	-0.243652	0.849281
GIPC1	GIPC PDZ domain containing family member 1	C19orf3,GIPC,GLUT1CBP,Hs.6454,NIP,RGS19IP1,SEMCAP,SYNECTIN,TIP-2	ENSG00000123159	0.103297	0.656095	0.0220859	0.932581	0.0372523	0.849427
NAA35	N(alpha)-acetyltransferase 35, NatC auxiliary subunit	bA379P1.1,FLJ21613,FLJ22643,MAK10	ENSG00000135040	0.000874902	0.998124	-0.0421172	0.855601	0.0350485	0.849427
ZFPM2	zinc finger protein, FOG family member 2	FOG2,hFOG-2,ZC2HC11B,ZNF89B	ENSG00000169946	0.134481	0.546962	0.255544	0.159311	0.0383146	0.849427
TPRN	taperin	C9orf75,DFNB79,FLJ90254	ENSG00000176058	0.08935	0.868851	0.102004	0.820859	0.0704945	0.849427
SNORA63D	small nucleolar RNA, H/ACA box 63D		ENSG00000201229	-0.995507	0.270997	-0.0863	0.937974	-0.157146	0.849427
AL592429.1			ENSG00000218565	0.229701	0.872489	-0.299564	0.813262	-0.194703	0.849427
CHCHD2P6	coiled-coil-helix-coiled-coil-helix domain containing 2 pseudogene 6		ENSG00000235084	-0.397441	0.613484	-0.19726	0.809913	-0.12592	0.849427
AC022494.1			ENSG00000240477	0.108755	0.929298	0.630585	0.373613	-0.150284	0.849427
RNU2-20P	RNA, U2 small nuclear 20, pseudogene		ENSG00000222357	0.407203	0.62612	-0.418959	0.63952	0.140952	0.849446
AC108488.1			ENSG00000242282	0.513947	0.527604	0.313053	0.713085	-0.151774	0.849598
IQCE	IQ motif containing E	KIAA1023	ENSG00000106012	0.154828	0.338776	0.0345111	0.861855	-0.030705	0.849969
WASHC5	WASH complex subunit 5	KIAA0196,SPG8	ENSG00000164961	0.188781	0.211932	-0.0380188	0.848697	0.0304502	0.849969
RN7SL760P	RNA, 7SL, cytoplasmic 760, pseudogene		ENSG00000272469	0.218998	0.890621	0.391025	0.740012	0.201625	0.849969
AC010616.1			ENSG00000268041	-0.291832	0.838599	-0.418047	0.726406	0.180545	0.850023
DIRAS2	DIRAS family GTPase 2	Di-Ras2,DKFZp761C07121	ENSG00000165023	-0.290039	0.779895	0.448852	0.557744	0.142872	0.850153
TBC1D10C	TBC1 domain family member 10C	Carabin,EPI64C,FLJ00332	ENSG00000175463	-0.106894	0.838252	0.122995	0.771515	0.0689408	0.850217
SNRNP40	small nuclear ribonucleoprotein U5 subunit 40	HPRP8BP,PRP8BP,PRPF8BP,SPF38,WDR57	ENSG00000060688	0.0391852	0.922345	0.0754345	0.802298	-0.0481029	0.850452
RBM25	RNA binding motif protein 25	fSAP94,NET52,RNPC7,S164,Snu71	ENSG00000119707	0.221685	0.150212	0.00478464	0.981425	0.0300177	0.850555
CAB39L	calcium binding protein 39 like	bA103J18.3,FLJ12577,MO2L	ENSG00000102547	-0.333193	0.292113	-0.271249	0.403784	-0.0586656	0.850819
LANCL1	LanC like 1	GPR69A,p40	ENSG00000115365	-0.320301	0.209212	-0.394763	0.122644	-0.0493198	0.850819
AL359976.1			ENSG00000230987	0.61832	0.758196	-0.405163	0.847384	0.302153	0.850819
CHMP4BP1	charged multivesicular body protein 4B pseudogene 1		ENSG00000258469	0.225254	0.431236	0.22161	0.409431	0.0518215	0.850819
EPHA2	EPH receptor A2	ECK	ENSG00000142627	-0.281828	0.333909	0.132609	0.667263	0.0525669	0.850832
IDH3B	isocitrate dehydrogenase 3 (NAD(+)) beta	RP46	ENSG00000101365	0.273679	0.140826	-0.0159164	0.954496	0.038804	0.850863
SLC10A7	solute carrier family 10 member 7	C4orf13,DKFZp313H0531,DKFZp566M114,DKFZp779O2438,MGC25043	ENSG00000120519	-0.0619158	0.879856	0.00280985	0.993228	-0.0520119	0.850863
UTP3	UTP3, small subunit processome component	CRLZ1,DKFZp761F222,FLJ23256,SAS10	ENSG00000132467	0.0185521	0.949464	0.182198	0.263181	0.0326983	0.850863
KLF11	Kruppel like factor 11	MODY7,TIEG2,Tieg3	ENSG00000172059	-0.152341	0.561506	-0.054037	0.850499	0.0428336	0.850863
AC026271.1			ENSG00000174977	-0.320812	0.417814	-0.302464	0.44345	0.0677432	0.850863
MSANTD1	Myb/SANT DNA binding domain containing 1	C4orf44,LOC345222	ENSG00000188981	0.301441	0.773864	0.13755	0.892113	0.153958	0.850863
AP000640.1			ENSG00000254477	-1.15068	0.436226	-1.38691	0.364568	-0.231772	0.850863
AC092999.1			ENSG00000279311	-0.392366	0.773285	-0.942199	0.432985	0.184644	0.850863
ULK3	unc-51 like kinase 3	DKFZP434C131,FLJ90566	ENSG00000140474	0.380358	0.0609608	0.0929607	0.731332	-0.0451194	0.851081
C21orf33	chromosome 21 open reading frame 33	D21S2048E,ES1,GT335,HES1,KNP-I,KNP-Ia,KNPH,KNPI	ENSG00000160221	0.473497	0.640137	0.642105	0.44345	0.167174	0.851081
NUDT3	nudix hydrolase 3	DIPP	ENSG00000272325	0.143668	0.385216	0.0418083	0.829725	-0.0303407	0.851081
CTF1	cardiotrophin 1	CT-1,CT1	ENSG00000150281	-0.563187	0.62325	0.182828	0.871652	-0.176939	0.85127
ZNF33B	zinc finger protein 33B	KOX2,KOX31,ZNF11B	ENSG00000196693	0.283029	0.582947	-0.0771781	0.90041	0.0872252	0.851308
SELENOT	selenoprotein T	SELT	ENSG00000198843	-0.207145	0.484529	0.0649837	0.843956	0.0500322	0.851388
RBM5	RNA binding motif protein 5	H37,LUCA15	ENSG00000003756	0.00746858	0.973966	-0.147475	0.22285	-0.0242237	0.851415
RAC1	ras-related C3 botulinum toxin substrate 1 (rho family, small GTP binding protein Rac1)	p21-Rac1,Rac-1,TC-25	ENSG00000136238	-0.18879	0.505077	-0.159064	0.565585	-0.0480134	0.851451
CACNA1C-AS1	CACNA1C antisense RNA 1		ENSG00000246627	1.4368	0.340755	-0.656394	0.752493	-0.325288	0.851618
RNA5SP358	RNA, 5S ribosomal pseudogene 358	RN5S358	ENSG00000199843	0.512395	0.686743	-1.2892	0.332219	-0.212538	0.851667
AL355353.1			ENSG00000270761	-0.313751	0.921181	1.22675	0.475323	-0.372537	0.851667
TMEM50B	transmembrane protein 50B	C21orf4	ENSG00000142188	-0.191266	0.234016	-0.232286	0.131411	-0.0308403	0.85178
LRRCC1	leucine rich repeat and coiled-coil centrosomal protein 1	CLERC,KIAA1764,VFL1	ENSG00000133739	0.115122	0.737002	0.0669668	0.84229	0.0509918	0.851955
ZNF738	zinc finger protein 738		ENSG00000172687	-0.178894	0.774651	-0.243978	0.659371	-0.0890158	0.852236
LRRC37A15P	leucine rich repeat containing 37 member A15, pseudogene		ENSG00000230069	-0.0199167	0.954734	-0.234357	0.246463	-0.0384508	0.852236
MTHFSD	methenyltetrahydrofolate synthetase domain containing	FLJ12998	ENSG00000103248	0.0774816	0.841385	-0.0983041	0.765243	0.0512941	0.852497
SF3A2	splicing factor 3a subunit 2	Prp11,PRPF11,SAP62,SF3a66	ENSG00000104897	-0.00507431	0.987239	0.00821854	0.972098	0.0327332	0.852497
SMPD4	sphingomyelin phosphodiesterase 4	FLJ20297,FLJ20756,KIAA1418,NET13,nSMase-3,NSMASE3	ENSG00000136699	0.215565	0.503087	0.167053	0.598089	0.0559789	0.852497
TAF1L	TATA-box binding protein associated factor 1 like		ENSG00000122728	-0.00964577	0.988227	0.214401	0.575204	-0.0697212	0.852642
RPS13	ribosomal protein S13	S13	ENSG00000110700	0.263643	0.425646	-0.0376196	0.930945	-0.06047	0.852797
SNORD14B	small nucleolar RNA, C/D box 14B	RNU14B,U14,U14B	ENSG00000201403	0.139801	0.704293	-0.136811	0.699369	-0.0571832	0.852841
AP001931.1			ENSG00000254732	0.64385	0.771971	0.896215	0.601005	-0.348704	0.852851
CAPRIN1	cell cycle associated protein 1	caprin-1,GPIAP1,M11S1,RNG105	ENSG00000135387	-0.0449137	0.803515	0.0326766	0.839415	-0.0248862	0.852912
ANXA8	annexin A8	ANX8	ENSG00000265190	-0.426341	0.843681	0.581321	0.702123	0.264948	0.852912
TRAM1L1	translocation associated membrane protein 1-like 1	MGC26568	ENSG00000174599	-0.538558	0.717584	-0.16904	0.90952	0.204061	0.85292
CYBA	cytochrome b-245 alpha chain	p22-PHOX	ENSG00000051523	0.373586	0.00105287	0.111135	0.411463	-0.0257904	0.853341
AC069061.4			ENSG00000265646	0.408795	0.683692	0.403364	0.654585	-0.164545	0.853405
TNFSF9	TNF superfamily member 9	4-1BB-L	ENSG00000125657	0.108353	0.792214	-0.000872073	0.998077	-0.0586925	0.853483
ABO	ABO, alpha 1-3-N-acetylgalactosaminyltransferase and alpha 1-3-galactosyltransferase	A3GALNT,A3GALT1	ENSG00000175164	-0.17778	0.883349	-0.0541464	0.960869	0.144511	0.853597
CACFD1	calcium channel flower domain containing 1	C9orf7,D9S2135,flower	ENSG00000160325	-0.174275	0.76159	-0.426496	0.370594	0.0802573	0.853815
AC092106.2			ENSG00000224061	0.556329	0.30546	0.257807	0.68346	-0.109017	0.853834
LSM3	LSM3 homolog, U6 small nuclear RNA and mRNA degradation associated	SMX4,USS2,YLR438C	ENSG00000170860	-0.0666651	0.908011	-0.0553011	0.90998	-0.0692313	0.853845
RN7SL219P	RNA, 7SL, cytoplasmic 219, pseudogene		ENSG00000265386	0.727632	0.589337	0.726724	0.547041	0.229314	0.853894
AL139241.1			ENSG00000230928	-0.162797	0.905822	-0.188357	0.869009	0.159725	0.853937
MRPS35	mitochondrial ribosomal protein S35	MDS023,MRPS28	ENSG00000061794	-0.00998446	0.983089	0.110824	0.710119	-0.0492493	0.854142
RPS3AP38	ribosomal protein S3a pseudogene 38		ENSG00000226318	-0.105155	0.911224	-0.855339	0.213815	-0.112695	0.854142
HSPA8P9	heat shock protein family A (Hsp70) member 8 pseudogene 9		ENSG00000241478	-0.141263	0.873607	0.0408633	0.959479	0.108022	0.854315
TXNDC15	thioredoxin domain containing 15	2310047H23Rik,C5orf14,FLJ22625	ENSG00000113621	-0.183984	0.250276	0.200927	0.17144	0.0298998	0.854424
DRG2	developmentally regulated GTP binding protein 2		ENSG00000108591	0.124149	0.650295	-0.0830694	0.764142	-0.0433299	0.854492
FN1	fibronectin 1	CIG,FINC,GFND2,LETS,MSF	ENSG00000115414	-0.504852	0.194679	-0.0417729	0.928349	0.0667135	0.854492
THEM6	thioesterase superfamily member 6	C8orf55,DSCD75	ENSG00000130193	0.92626	0.266525	0.660398	0.447762	-0.174987	0.854492
AL031666.3			ENSG00000273451	0.0988477	0.935222	-0.277023	0.768316	0.136529	0.854544
PTGES3P4	prostaglandin E synthase 3 pseudogene 4		ENSG00000236937	-0.106937	0.876308	0.162371	0.757709	0.0840255	0.854568
ATP5LP4	ATP synthase, H+ transporting, mitochondrial Fo complex subunit G pseudogene 4		ENSG00000225176	0.00567565	0.997823	-0.598321	0.63375	-0.197719	0.854629
GRTP1	growth hormone regulated TBC protein 1	FLJ22474,TBC1D6	ENSG00000139835	-0.279526	0.867427	-0.475649	0.732417	0.198309	0.854917
MRPL17	mitochondrial ribosomal protein L17	MRP-L26,RPML26	ENSG00000158042	-0.237827	0.614991	0.210779	0.614153	0.0722069	0.854917
MYO5B	myosin VB	KIAA1119	ENSG00000167306	-0.444327	0.792676	0.716836	0.533545	0.217508	0.854917
AC063977.1			ENSG00000267895	0.0634689	0.97699	0.25258	0.86267	0.216443	0.854917
ASNSD1	asparagine synthetase domain containing 1	FLJ20752,NBLA00058,NS3TP1	ENSG00000138381	-0.0117109	0.977283	-0.0351105	0.904478	0.0415742	0.85503
AK3	adenylate kinase 3	AK3L1,AK6,AKL3L1	ENSG00000147853	-0.181836	0.364018	-0.192001	0.31982	-0.0354107	0.85503
BORCS7	BLOC-1 related complex subunit 7	C10orf32,FLJ40752	ENSG00000166275	0.197428	0.795264	0.0077225	0.992657	-0.109433	0.85503
HNRNPH1P2	heterogeneous nuclear ribonucleoprotein H1 pseudogene 2		ENSG00000213924	0.142975	0.949536	0.679495	0.622676	0.244404	0.85503
AC105760.2			ENSG00000227252	0.210265	0.848901	0.067303	0.950281	-0.148996	0.85503
FBXL2	F-box and leucine rich repeat protein 2	FBL2,FBL3	ENSG00000153558	0.0259417	0.978394	0.0886446	0.894704	0.0958972	0.855182
AC002056.1			ENSG00000213683	-0.195268	0.781375	0.14901	0.813178	-0.0980449	0.855353
AC002467.1			ENSG00000241764	-0.299365	0.765361	-0.0234621	0.981468	-0.139905	0.855684
COPZ1	coatomer protein complex subunit zeta 1	CGI-120,COPZ	ENSG00000111481	-0.276787	0.125316	0.0282681	0.908522	-0.0353253	0.855707
TGM3	transglutaminase 3	TGE	ENSG00000125780	1.38534	0.445763	1.7069	0.262243	-0.360518	0.855785
CCDC181	coiled-coil domain containing 181	C1orf114,FLJ25846	ENSG00000117477	0.189291	0.917326	0.594458	0.604421	-0.219317	0.856123
DGUOK	deoxyguanosine kinase	dGK	ENSG00000114956	-0.128795	0.747224	0.109561	0.757438	0.0561768	0.856322
PHC3	polyhomeotic homolog 3	EDR3,FLJ12729,FLJ12967,HPH3	ENSG00000173889	-0.0567141	0.733332	-0.161793	0.183941	0.0238189	0.856348
EDEM3	ER degradation enhancing alpha-mannosidase like protein 3	C1orf22	ENSG00000116406	0.0717679	0.662278	0.0474201	0.762097	0.0249642	0.856365
ZNF732	zinc finger protein 732	FLJ59067	ENSG00000186777	0.193499	0.737928	0.0200112	0.974941	0.0842543	0.856365
FCHSD1	FCH and double SH3 domains 1	FLJ00007	ENSG00000197948	0.015311	0.958842	-0.113331	0.531918	0.0315324	0.856365
RBBP9	RB binding protein 9, serine hydrolase	Bog	ENSG00000089050	0.0269902	0.961152	0.129331	0.721953	-0.0591775	0.856388
UNC13D	unc-13 homolog D	Munc13-4	ENSG00000092929	0.0916754	0.683534	0.0525594	0.810104	0.0336736	0.856388
PTBP2	polypyrimidine tract binding protein 2	brPTB,nPTB,PTB,PTBLP	ENSG00000117569	0.00855206	0.98367	0.0480428	0.867153	0.0422669	0.856388
RB1	RB transcriptional corepressor 1	OSRC,PPP1R130,RB	ENSG00000139687	0.203134	0.0849596	-0.0924917	0.498795	0.0242213	0.856388
ZNF281	zinc finger protein 281	ZBP-99	ENSG00000162702	-0.110005	0.609965	-0.035402	0.878037	0.0336565	0.856388
FAM172A	family with sequence similarity 172 member A	C5orf21,DKFZP564D172	ENSG00000113391	0.126259	0.449364	-0.0299592	0.878037	-0.0286303	0.856496
IFT57	intraflagellar transport 57	ESRRBL1,FLJ10147,HIPPI,MHS4R2	ENSG00000114446	-0.0794499	0.772154	-0.00855223	0.976254	-0.0381091	0.856496
MFAP2	microfibril associated protein 2	MAGP,MAGP-1	ENSG00000117122	-0.856753	0.0600408	-0.0248778	0.962719	-0.0731358	0.856496
EEF1AKMT1	EEF1A lysine methyltransferase 1	N6AMT2	ENSG00000150456	0.637639	0.253833	0.468137	0.426035	0.11074	0.856496
DOLPP1	dolichyldiphosphatase 1	LSFR2	ENSG00000167130	-0.136892	0.780214	0.305487	0.392627	0.0667054	0.856496
CCDC110	coiled-coil domain containing 110	CT52,KM-HN-1,MGC33607	ENSG00000168491	-1.36613	0.264489	-1.11353	0.374373	-0.194466	0.856496
P2RY1	purinergic receptor P2Y1	P2Y1	ENSG00000169860	0.135103	0.652722	0.2077	0.408899	0.0463648	0.856496
FITM2	fat storage inducing transmembrane protein 2	C20orf142,dJ881L22.2,FIT2	ENSG00000197296	0.0708588	0.932267	-0.11245	0.866228	-0.0957373	0.856496
ZNF783	zinc finger family member 783	DKFZp667J212	ENSG00000204946	0.0606581	0.859835	0.313782	0.136229	0.0430827	0.856496
AC009226.1			ENSG00000223725	0.123964	0.920211	-2.12697	0.0463295	-0.145791	0.856496
KIAA0040	KIAA0040		ENSG00000235750	-0.620972	0.0567386	-0.223518	0.551662	0.0616827	0.856496
FAR1P1	fatty acyl-CoA reductase 1 pseudogene 1		ENSG00000235879	0.779177	0.38521	0.0271874	0.982816	0.167808	0.856496
LINCR-0001	uncharacterized LINCR-0001		ENSG00000253641	0.127009	0.928213	0.364244	0.701982	-0.164853	0.856496
AC006927.1			ENSG00000255977	0.575014	0.466977	-0.117203	0.910097	0.140424	0.856496
ZNF224	zinc finger protein 224	BMZF-2,KOX22,ZNF255,ZNF27	ENSG00000267680	0.0171034	0.943298	-0.25223	0.052006	0.0260317	0.856496
PRIM2	primase (DNA) subunit 2	PRIM2A	ENSG00000146143	-0.0709044	0.866758	0.13266	0.676407	-0.0524462	0.856528
TRAF3IP3	TRAF3 interacting protein 3	T3JAM	ENSG00000009790	0.0135944	0.968029	0.130843	0.4978	-0.0346638	0.856648
CRABP2	cellular retinoic acid binding protein 2	CRABP-II	ENSG00000143320	-0.568723	0.0257947	-0.0379504	0.90176	0.0443303	0.856648
PIGA	phosphatidylinositol glycan anchor biosynthesis class A	GPI3	ENSG00000165195	0.185816	0.723721	0.353838	0.390405	-0.0789401	0.856696
AC005042.1			ENSG00000227331	-0.146575	0.934158	0.61989	0.547923	0.190262	0.856696
AC008443.2			ENSG00000247049	1.01549	0.378249	0.710938	0.542297	0.217316	0.856696
LINC00862	long intergenic non-protein coding RNA 862	C1orf98,SMIM16	ENSG00000203721	-0.0650046	0.930589	-0.322749	0.536926	0.0826764	0.856992
ZNF626	zinc finger protein 626		ENSG00000188171	-0.0279821	0.96935	-0.31403	0.492808	-0.0756496	0.857234
NFATC2	nuclear factor of activated T-cells 2	NF-ATP,NFAT1,NFATp	ENSG00000101096	0.167877	0.25968	-0.0132895	0.948706	-0.0279353	0.85725
ZNF701	zinc finger protein 701	FLJ10891	ENSG00000167562	-0.0932248	0.765839	-0.00023669	0.999204	0.0431172	0.857335
TXNP4	thioredoxin pseudogene 4		ENSG00000262519	-0.295152	0.927819	1.92385	0.199385	0.340457	0.857335
AC008725.1			ENSG00000270442	0.0339272	0.962777	-0.406094	0.375457	0.075359	0.857504
AL451064.2			ENSG00000279659	-1.43977	0.318821	-0.0124337	0.993225	-0.220774	0.857644
CCDC8	coiled-coil domain containing 8	3M3,DKFZp564K0322,PPP1R20	ENSG00000169515	-0.35127	0.0280624	0.106301	0.56796	0.0323047	0.857692
PIPSL	PIP5K1A and PSMD4-like, pseudogene	PIP5K1A-PSMD4,PIP5K1L1,PIP5K1P3,PSMD4P2	ENSG00000180764	0.0115777	0.984549	0.156939	0.677873	0.0608358	0.857692
TFPT	TCF3 fusion partner	amida,FB1,INO80F	ENSG00000105619	0.07658	0.761536	0.0375092	0.878037	-0.0356306	0.857795
TAF1B	TATA-box binding protein associated factor, RNA polymerase I subunit B	RAF1B,RAFI63,SL1,TAFI63	ENSG00000115750	0.0471408	0.907353	0.00848114	0.980892	0.0471999	0.857924
RNA5-8SP2	RNA, 5.8S ribosomal pseudogene 2	RN5-8S2	ENSG00000200434	0.485791	0.632286	-0.455901	0.689108	-0.170423	0.858023
TG	thyroglobulin	AITD3,TGN	ENSG00000042832	-0.350366	0.454145	-0.161203	0.745996	-0.07608	0.858644
CNR1	cannabinoid receptor 1	CANN6,CB-R,CB1,CB1A,CB1K5,CNR	ENSG00000118432	0.0943878	0.972784	0.0340943	0.987102	0.280109	0.858644
NFIC	nuclear factor I C	CTF,CTF5,NF-I,NFI	ENSG00000141905	-0.0434344	0.793234	-0.0893395	0.478779	0.0222314	0.858644
ZDHHC9	zinc finger DHHC-type containing 9	CGI-89,CXorf11,ZDHHC10,ZNF379,ZNF380	ENSG00000188706	-0.238771	0.313945	0.347076	0.0847166	0.0413494	0.858644
ZEB2P1	zinc finger E-box binding homeobox 2 pseudogene 1	ZEB1P1	ENSG00000249506	0.549731	0.449364	0.0323866	0.973804	-0.132437	0.858644
PDK4	pyruvate dehydrogenase kinase 4		ENSG00000004799	-0.923053	1.39354e-07	-0.568038	0.000155302	-0.0278563	0.858717
ZNF671	zinc finger protein 671	FLJ23506	ENSG00000083814	0.258742	0.453861	0.00883121	0.984572	-0.0600465	0.858717
SF3B2	splicing factor 3b subunit 2	Cus1,SAP145,SF3b1,SF3b145	ENSG00000087365	-0.0639017	0.574775	-0.0132691	0.915647	0.0177605	0.858717
ZNF672	zinc finger protein 672	FLJ22301	ENSG00000171161	-0.0165618	0.968044	-0.0166899	0.957541	0.0413514	0.858717
OAZ2	ornithine decarboxylase antizyme 2		ENSG00000180304	-0.13546	0.540257	-0.145293	0.479013	-0.0351963	0.858717
AC091167.1			ENSG00000225193	0.36462	0.683534	0.280307	0.744275	0.135637	0.858717
TJAP1	tight junction associated protein 1	PILT,TJP4	ENSG00000137221	0.113786	0.618824	0.132676	0.513792	0.0355354	0.858892
HCG15	HLA complex group 15 (non-protein coding)	dJ25J6.6,dJ25J6.7,HCG16	ENSG00000227214	-1.48943	0.223472	-1.49922	0.243613	0.18366	0.858892
FAM58A	family with sequence similarity 58 member A	CCNQ	ENSG00000262919	-0.818439	0.168091	0.281517	0.638723	0.100169	0.858892
USP46-AS1	USP46 antisense RNA 1		ENSG00000248866	-0.331491	0.703209	0.152173	0.855392	0.119554	0.859003
AC007537.1			ENSG00000198134	1.23169	0.359489	-0.32243	0.865803	0.253971	0.859021
WDR97	WD repeat domain 97	KIAA1875	ENSG00000179698	0.302697	0.647228	0.0232423	0.976665	0.101691	0.859068
MROH7	maestro heat like repeat family member 7	C1orf175,FLJ46354,HEATR8	ENSG00000184313	0.888614	0.31825	0.692016	0.44258	-0.17817	0.859587
HKR1	HKR1, GLI-Kruppel zinc finger family member	ZNF875	ENSG00000181666	-0.0464681	0.869569	-0.149891	0.451146	0.0339795	0.859618
SCARNA20	small Cajal body-specific RNA 20	ACA66	ENSG00000252577	-0.32189	0.696643	-0.332521	0.672487	-0.117304	0.859677
HECA	hdc homolog, cell cycle regulator	dJ225E12.1,HDC,HDCL,hHDC	ENSG00000112406	-0.166961	0.230782	-0.340112	0.00804971	-0.0254852	0.859774
USP34	ubiquitin specific peptidase 34	KIAA0570,KIAA0729	ENSG00000115464	0.0619356	0.660796	-0.030426	0.82981	0.0208833	0.859816
DIP2A-IT1	DIP2A intronic transcript 1		ENSG00000223692	0.539118	0.450995	-0.749476	0.364389	-0.128803	0.859836
C8orf82	chromosome 8 open reading frame 82	MGC70857	ENSG00000213563	-0.046098	0.916637	-0.119997	0.708757	-0.0492573	0.859882
SETP20	SET pseudogene 20		ENSG00000225094	0.342783	0.835415	-0.575321	0.705828	-0.222013	0.860035
NOL8	nucleolar protein 8	C9orf34,FLJ20736,Nop132	ENSG00000198000	0.304192	0.01139	0.219906	0.0800624	0.0254056	0.860576
ITGA2B	integrin subunit alpha 2b	CD41,CD41B,GP2B,PPP1R93	ENSG00000005961	-0.327373	0.208352	0.051558	0.875167	0.0464743	0.860748
SUOX	sulfite oxidase		ENSG00000139531	0.0570016	0.885999	-0.109968	0.724472	-0.0475178	0.860748
CLDN12	claudin 12		ENSG00000157224	-0.361636	0.334776	0.172843	0.657717	0.0624913	0.860748
CCDC74A	coiled-coil domain containing 74A	FLJ40345	ENSG00000163040	-0.485512	0.644245	-0.29307	0.777587	-0.1518	0.860748
AC026410.1			ENSG00000184188	0.0158405	0.988151	-0.24103	0.743253	-0.107344	0.860748
SLC25A2	solute carrier family 25 member 2	ORNT2	ENSG00000120329	0.532549	0.686448	0.198985	0.88616	-0.207942	0.860973
TUBG1	tubulin gamma 1	TUBG,TUBGCP1	ENSG00000131462	-0.0112414	0.981658	0.237821	0.378579	0.0488503	0.861266
APTR	Alu-mediated CDKN1A/p21 transcriptional regulator (non-protein coding)	RSBN1L-AS1	ENSG00000214293	0.191003	0.828863	-0.0311233	0.972365	-0.117502	0.861347
FAM168A	family with sequence similarity 168 member A	KIAA0280,TCRP1	ENSG00000054965	-0.205939	0.130508	-0.150625	0.285631	0.0257061	0.86136
EIF3K	eukaryotic translation initiation factor 3 subunit K	ARG134,eIF3k,EIF3S12,HSPC029,M9,PLAC-24,PRO1474,PTD001	ENSG00000178982	0.238905	0.144728	0.212655	0.196891	0.0316839	0.861617
JMJD7	jumonji domain containing 7		ENSG00000243789	0.522806	0.262633	-0.0376969	0.957003	0.0884279	0.861617
RBM24	RNA binding motif protein 24	dJ259A10.1,FLJ30829,RNPC6	ENSG00000112183	-0.662608	0.205595	-0.0838372	0.900044	-0.0899813	0.862033
MTERF4	mitochondrial transcription termination factor 4	MGC61716,MTERFD2	ENSG00000122085	0.308262	0.0230368	0.116806	0.470507	-0.0284056	0.862033
RPS14	ribosomal protein S14	EMTB,S14	ENSG00000164587	-0.00344348	0.989592	0.209216	0.107875	0.0257288	0.862033
AZU1	azurocidin 1	AZAMP,AZU,CAP37,HBP,HUMAZUR,NAZC	ENSG00000172232	-0.432498	0.0771611	-0.0560798	0.864792	-0.0462511	0.862033
SNAI3-AS1	SNAI3 antisense RNA 1	MGC23284	ENSG00000260630	-0.0656697	0.930176	0.0330749	0.957541	-0.0824719	0.862033
SFSWAP	splicing factor SWAP homolog	SFRS8,SWAP	ENSG00000061936	0.150839	0.31517	0.067003	0.687693	-0.0265374	0.862219
AC124856.1			ENSG00000268105	0.017013	0.996789	0.688933	0.764443	-0.402838	0.862252
SNX11	sorting nexin 11		ENSG00000002919	0.0941339	0.75159	0.0219307	0.945119	0.0410876	0.862359
FLVCR1-AS1	FLVCR1 antisense RNA 1 (head to head)	LQK1,NCRNA00292	ENSG00000198468	0.0268387	0.983018	0.516352	0.44258	0.12164	0.862359
TICAM2	toll like receptor adaptor molecule 2	TICAM-2,TIRP,TRAM	ENSG00000243414	0.357727	0.511627	0.505954	0.281777	0.0897528	0.862359
RPL12P25	ribosomal protein L12 pseudogene 25		ENSG00000235330	0.418405	0.82582	0.331553	0.844555	0.244599	0.862426
AC006160.1			ENSG00000249502	-0.502152	0.697414	0.757449	0.399455	-0.177601	0.862426
ORC4	origin recognition complex subunit 4	HsORC4,ORC4L,Orc4p	ENSG00000115947	0.000552906	0.999002	-0.0456142	0.889997	0.045129	0.862744
NPIPB11	nuclear pore complex interacting protein family member B11		ENSG00000254206	0.14291	0.89828	0.277988	0.737466	0.128238	0.862744
TRAK2	trafficking kinesin protein 2	ALS2CR3,CALS-C,GRIF-1,KIAA0549,MILT2,OIP98	ENSG00000115993	-0.149068	0.344501	0.0864735	0.59012	0.0266983	0.863132
TMTC3	transmembrane and tetratricopeptide repeat containing 3	FLJ90492,SMILE	ENSG00000139324	-0.44194	0.116512	-0.000548214	0.998618	-0.0505684	0.863132
LRRC37BP1	leucine rich repeat containing 37B pseudogene 1	DKFZp667M2411,LRRC37B2	ENSG00000250462	0.147795	0.804924	-0.120729	0.834452	-0.0800667	0.863264
ZNF222	zinc finger protein 222		ENSG00000159885	-0.231629	0.615093	-0.280572	0.511095	-0.0682059	0.863569
RAD54L	RAD54 like (S. cerevisiae)	hHR54,hRAD54,RAD54A	ENSG00000085999	0.24582	0.567927	0.577296	0.078204	0.0674122	0.863634
SUB1	SUB1 homolog, transcriptional regulator	p14,p15,PC4	ENSG00000113387	-0.00065434	0.998471	0.0557329	0.811851	0.0339594	0.863665
AC098824.1			ENSG00000232202	-0.040379	0.988147	-0.0172143	0.992883	0.254006	0.863665
AC110285.7			ENSG00000279692	-0.0775057	0.972382	0.658165	0.595704	0.216442	0.863665
RINL	Ras and Rab interactor like	FLJ45909	ENSG00000187994	0.111164	0.782836	0.272132	0.362166	0.0538384	0.863974
FBXL3	F-box and leucine rich repeat protein 3	FBL3,FBL3A,FBXL3A	ENSG00000005812	-0.235686	0.168585	-0.126242	0.500937	0.0309947	0.864319
USP30	ubiquitin specific peptidase 30	FLJ40511,MGC10702	ENSG00000135093	-0.00373553	0.994897	-0.0495042	0.896138	0.0507993	0.864319
FURIN	furin, paired basic amino acid cleaving enzyme	FUR,PACE,PCSK3,SPC1	ENSG00000140564	-0.375606	0.000237254	-0.153758	0.155301	-0.0204437	0.864319
AC008147.3			ENSG00000257531	1.11672	0.411944	1.0549	0.400161	0.240967	0.864319
HNRNPU	heterogeneous nuclear ribonucleoprotein U	C1orf199,FLJ30202,FLJ37978,hnRNPU,HNRNPU-AS1,HNRPU,NCRNA00201,SAF-A	ENSG00000153187	0.0489872	0.64611	0.0287472	0.778461	-0.0155414	0.864566
LINC00884	long intergenic non-protein coding RNA 884		ENSG00000233058	0.391018	0.668379	0.486633	0.534478	0.134889	0.864988
TSTA3	tissue specific transplantation antigen P35B	FX,P35B,SDR4E1	ENSG00000104522	-0.0250073	0.961485	0.450063	0.0783547	-0.0520659	0.864988
AMOTL1	angiomotin like 1	JEAP	ENSG00000166025	-0.43507	0.000490087	-0.00953811	0.960267	-0.0249447	0.864988
FLJ16779	uncharacterized LOC100192386		ENSG00000275620	-0.280234	0.430102	0.254583	0.419465	-0.0563777	0.864988
KCNIP3	potassium voltage-gated channel interacting protein 3	CSEN,DREAM,KCHIP3	ENSG00000115041	0.240255	0.853164	0.545099	0.547174	-0.164365	0.864994
MFSD6L	major facilitator superfamily domain containing 6 like	FLJ35773	ENSG00000185156	-0.624016	0.119679	-0.0312169	0.954867	0.0692588	0.864994
NR6A1	nuclear receptor subfamily 6 group A member 1	CT150,GCNF,GCNF1,RTR	ENSG00000148200	-0.10453	0.750206	-0.195903	0.469907	-0.0441761	0.865276
NUDT22	nudix hydrolase 22	MGC13045	ENSG00000149761	0.223203	0.484635	0.27172	0.346428	0.0517371	0.865281
HMBS	hydroxymethylbilane synthase	PBGD,PORC,UPS	ENSG00000256269	-0.0985212	0.834876	0.37019	0.221175	-0.0579486	0.865281
AC027097.1			ENSG00000267040	0.688199	0.0971534	0.280973	0.578854	-0.0864612	0.865303
MAP3K10	mitogen-activated protein kinase kinase kinase 10	MEKK10,MLK2,MST	ENSG00000130758	-0.0390635	0.914054	-0.0574642	0.840245	0.0390528	0.865556
KLHL20	kelch like family member 20	KHLHX,KLEIP	ENSG00000076321	-0.00113901	0.998124	-0.078445	0.77899	0.0402501	0.865798
SLA2	Src like adaptor 2	C20orf156,FLJ21992,SLAP-2	ENSG00000101082	0.205921	0.813329	0.638823	0.268338	0.111023	0.865798
DUSP19	dual specificity phosphatase 19	DUSP17,SKRP1	ENSG00000162999	-0.49423	0.719686	-1.00653	0.411357	0.174454	0.865798
RANBP17	RAN binding protein 17		ENSG00000204764	0.134375	0.787368	0.137177	0.754208	0.0654744	0.865798
MYO1D	myosin ID	KIAA0727,myr4,PPP1R108	ENSG00000176658	0.108385	0.527542	-0.178012	0.230868	0.0265845	0.865809
FAM173B	family with sequence similarity 173 member B	JS-2	ENSG00000150756	0.146427	0.804864	-0.123066	0.828649	0.0762905	0.866008
SLC8A2	solute carrier family 8 member A2	KIAA1087,NCX2	ENSG00000118160	0.153845	0.887716	0.168275	0.852329	0.124732	0.866104
GXYLT1	glucoside xylosyltransferase 1	FLJ43151,GLT8D3	ENSG00000151233	-0.169962	0.376728	-0.0318178	0.890332	-0.0315468	0.866104
ORC5	origin recognition complex subunit 5	ORC5L,Orc5p,ORC5T,PPP1R117	ENSG00000164815	-0.0234228	0.971467	0.452235	0.172458	0.0642241	0.866104
BPHL	biphenyl hydrolase like	Bph-rp,MCNAA,VACVase	ENSG00000137274	0.396162	0.384523	-0.0824404	0.889664	0.0779749	0.866263
CAVIN3	caveolae associated protein 3	cavin-3,HSRBC,MGC20400,PRKCDBP,SRBC	ENSG00000170955	0.202862	0.651853	0.3641	0.314695	0.0657508	0.866314
PCBP2	poly(rC) binding protein 2	hnRNP-E2,HNRNPE2,HNRPE2	ENSG00000197111	-0.0801994	0.737905	-0.0491616	0.832004	-0.032154	0.866314
PRKXP1	protein kinase, X-linked, pseudogene 1		ENSG00000259205	-0.0588101	0.945694	-0.405895	0.483029	-0.0891013	0.866314
ZNF529	zinc finger protein 529	KIAA1615	ENSG00000186020	-0.172726	0.601012	-0.257366	0.384275	-0.0484304	0.866478
AC068189.2			ENSG00000254248	-2.12262	0.0966871	-0.134147	0.925217	-0.18571	0.866517
MIR130B	microRNA 130b	hsa-mir-130b,MIRN130B	ENSG00000207751	-0.153936	0.897615	-0.177988	0.858153	0.129422	0.866539
DDX42	DEAD-box helicase 42	RHELP,RNAHP,SF3b125,SF3B8	ENSG00000198231	0.0212784	0.904375	0.0693166	0.552947	-0.0195091	0.866589
PCDHB2	protocadherin beta 2	PCDH-BETA2	ENSG00000112852	0.13887	0.744739	0.372768	0.228517	-0.0585407	0.866757
STXBP5-AS1	STXBP5 antisense RNA 1		ENSG00000233452	0.192448	0.685606	0.189151	0.663065	0.0675821	0.866775
IKZF1	IKAROS family zinc finger 1	hIk-1,Hs.54452,IKAROS,LyF-1,PPP1R92,ZNFN1A1	ENSG00000185811	0.134698	0.380272	0.0760087	0.634172	0.0254013	0.866974
DLG1	discs large MAGUK scaffold protein 1	dJ1061C18.1.1,DLGH1,hdlg,SAP-97,SAP97	ENSG00000075711	0.0371867	0.844411	0.0572267	0.699197	0.0226495	0.867062
PDXDC2P-NPIPB14P	nuclear pore complex-interacting protein		ENSG00000196696	0.458216	0.459705	-0.589703	0.397681	0.102185	0.867304
ZNF250	zinc finger protein 250	MGC9718,ZFP647,ZNF647	ENSG00000196150	-0.0438839	0.922765	-0.0750684	0.831303	-0.0482196	0.867307
AC017007.2			ENSG00000234841	1.19732	0.00538842	0.596831	0.236537	0.0961271	0.867398
VTA1	vesicle trafficking 1	C6orf55,HSPC228,My012	ENSG00000009844	-0.0709062	0.78194	-0.116919	0.577086	-0.0331029	0.86744
RFWD2	ring finger and WD repeat domain 2	COP1,FLJ10416,RNF200	ENSG00000143207	0.0368549	0.871847	0.0228182	0.906949	0.0261978	0.86744
AC098484.3			ENSG00000283580	0.132659	0.925525	0.503224	0.569878	0.149081	0.867734
AC093330.1			ENSG00000266844	0.498754	0.698087	-0.305801	0.827865	0.183032	0.867789
FERMT2	fermitin family member 2	KIND2,mig-2,PLEKHC1,UNC112B	ENSG00000073712	-0.326845	0.170617	-0.138711	0.585027	-0.0403174	0.867804
MED6	mediator complex subunit 6	NY-REN-28	ENSG00000133997	-0.029122	0.949202	-0.0345746	0.922351	-0.0459425	0.867804
PSME2P6	proteasome activator subunit 2 pseudogene 6		ENSG00000227462	-0.0989208	0.968546	1.15409	0.336863	0.230099	0.867804
NSUN6	NOP2/Sun RNA methyltransferase family member 6	ARL5B-AS1,FLJ23743,NOPD1	ENSG00000241058	0.281848	0.171818	0.16366	0.47305	-0.0384491	0.867804
KLRA1P	killer cell lectin like receptor A1, pseudogene	KLRA1,KLRAP1,Ly49,LY49L	ENSG00000256667	0.305699	0.649458	-0.154795	0.839311	0.0985634	0.867804
MLEC	malectin	KIAA0152	ENSG00000110917	-0.109154	0.376219	0.211023	0.0377719	0.0200044	0.867864
AL137845.1			ENSG00000203262	0.163307	0.920037	0.275049	0.819786	-0.17974	0.867864
MTCO2P2	mitochondrially encoded cytochrome c oxidase II pseudogene 2	HsT4010	ENSG00000267541	0.0958053	0.942785	0.0947915	0.929202	-0.140215	0.867864
HYAL2	hyaluronoglucosaminidase 2	LuCa-2,LUCA2	ENSG00000068001	-0.212683	0.6149	0.114109	0.783464	0.0598417	0.867867
YWHAZP3	tyrosine 3-monooxygenase/tryptophan 5-monooxygenase activation protein zeta pseudogene 3		ENSG00000229932	-0.598465	0.617845	-0.728565	0.525818	-0.167012	0.867867
LDB2	LIM domain binding 2	CLIM1,LDB1	ENSG00000169744	-0.426587	0.49076	0.236033	0.694599	0.0900965	0.867872
NPIPP1	nuclear pore complex interacting protein pseudogene 1		ENSG00000188599	-0.143488	0.883916	-0.397648	0.605191	-0.111144	0.867872
GLTP	glycolipid transfer protein		ENSG00000139433	-0.0179313	0.972817	0.319772	0.254777	0.051112	0.868044
PPP1R14B	protein phosphatase 1 regulatory inhibitor subunit 14B	PHI-1,PLCB3N,PNG,SOM172	ENSG00000173457	-0.0784466	0.833742	0.227067	0.376836	-0.04502	0.868044
TM6SF2	transmembrane 6 superfamily member 2	Lpr4	ENSG00000213996	-1.41174	0.3715	0.833407	0.485768	0.213419	0.868044
TMEM170B	transmembrane protein 170B		ENSG00000205269	-0.0140806	0.975748	-0.167196	0.538382	0.04228	0.868259
SEL1L	SEL1L ERAD E3 ligase adaptor subunit	IBD2,SEL1L1	ENSG00000071537	-0.0578572	0.714313	-0.011648	0.944717	0.0212534	0.868356
LTC4S	leukotriene C4 synthase	MGC33147	ENSG00000213316	0.165103	0.865101	0.435818	0.515182	0.112796	0.868356
PPIAP2	peptidylprolyl isomerase A pseudogene 2	bA384D7.2	ENSG00000227379	-0.283214	0.6757	-0.138231	0.840689	-0.0923652	0.868356
AC009962.1			ENSG00000260742	-0.599977	0.701102	0.673871	0.554855	0.193799	0.868421
MTND5P10	mitochondrially encoded NADH:ubiquinone oxidoreductase core subunit 5 pseudogene 10		ENSG00000271687	0.724571	0.52998	-0.256147	0.858153	-0.192636	0.868421
AC074141.1			ENSG00000283236	0.12347	0.857801	0.129242	0.824353	-0.0823066	0.868451
PRICKLE3	prickle planar cell polarity protein 3	LMO6	ENSG00000012211	0.413273	0.199523	-0.0564474	0.902104	0.0592172	0.868679
VRK3	vaccinia related kinase 3		ENSG00000105053	-0.0144987	0.97727	0.0828227	0.801592	-0.0467714	0.868679
RASGRP2	RAS guanyl releasing protein 2	CALDAG-GEFI	ENSG00000068831	-0.192064	0.576893	0.293435	0.289996	-0.0500455	0.868913
C16orf58	chromosome 16 open reading frame 58	FLJ13868	ENSG00000140688	0.268733	0.0824248	0.11032	0.543487	0.0294793	0.869135
RN7SKP118	RNA, 7SK small nuclear pseudogene 118		ENSG00000201201	-0.244203	0.877425	-0.250786	0.853784	0.170907	0.869135
AP002026.1			ENSG00000246090	-0.521116	0.381978	-0.450486	0.460965	0.0892053	0.869185
CCDC157	coiled-coil domain containing 157		ENSG00000187860	0.10347	0.922006	0.178412	0.826342	-0.113948	0.869348
LIN52	lin-52 DREAM MuvB core complex component	C14orf46	ENSG00000205659	0.264626	0.656599	0.332118	0.516575	-0.0875211	0.869348
COTL1P2	coactosin-like F-actin binding protein 1 pseudogene 2	CLPSMCR	ENSG00000235323	0.232753	0.841365	0.0740382	0.948141	-0.145178	0.869348
ZNF343	zinc finger protein 343	MGC10715	ENSG00000088876	0.0273648	0.956791	0.366807	0.168206	0.0496057	0.869418
ZNF713	zinc finger protein 713	FLJ39963	ENSG00000178665	0.0452575	0.96895	0.515946	0.410988	0.109561	0.869418
AC053513.1			ENSG00000256973	-0.253592	0.817304	0.368372	0.649319	0.127492	0.869418
C1QB	complement C1q B chain		ENSG00000173369	0.384568	0.00245601	-0.679894	6.74289e-06	-0.0258443	0.869421
RSU1	Ras suppressor protein 1	FLJ31034,RSP-1	ENSG00000148484	0.50001	0.00269087	0.410043	0.0168295	0.0340639	0.869768
DPP3P2	dipeptidyl peptidase 3 pseudogene 2		ENSG00000221844	0.765614	0.491113	0.362282	0.769049	0.181216	0.869768
DTNBP1	dystrobrevin binding protein 1	BLOC1S8,DBND,Dysbindin,HPS7,My031	ENSG00000047579	0.179437	0.36321	-0.268838	0.152203	-0.0326495	0.869969
AC087741.1			ENSG00000262580	-0.214981	0.386049	-0.169565	0.493628	-0.039213	0.870021
HSP90AA4P	heat shock protein 90 alpha family class A member 4, pseudogene	HSPCAL2	ENSG00000205100	0.395945	0.656599	0.552056	0.454229	0.127811	0.870114
CASC4P1	cancer susceptibility 4 pseudogene 1		ENSG00000238132	-0.310411	0.435897	-0.227676	0.573201	-0.0605091	0.870114
HMGB3P22	high mobility group box 3 pseudogene 22		ENSG00000225051	-0.112953	0.940934	-1.77472	0.12614	0.147597	0.870376
MICU3	mitochondrial calcium uptake family member 3	DKFZp313A0139,EFHA2	ENSG00000155970	0.0540145	0.917965	0.00347388	0.993225	-0.0555742	0.870485
AL021068.1			ENSG00000213062	-0.305362	0.819967	-0.488716	0.672526	0.153995	0.870535
IRAK4	interleukin 1 receptor associated kinase 4	NY-REN-64	ENSG00000198001	-0.0623478	0.818911	-0.2916	0.124124	-0.0328902	0.87079
COX7A2L	cytochrome c oxidase subunit 7A2 like	COX7AR,COX7RP,EB1,SIG81	ENSG00000115944	-0.254554	0.251304	-0.0687026	0.798966	0.0366405	0.871188
USP1	ubiquitin specific peptidase 1		ENSG00000162607	-0.263215	0.0824606	0.0328017	0.872291	-0.027461	0.871188
PELI3	pellino E3 ubiquitin protein ligase family member 3	MGC35521	ENSG00000174516	-0.535273	0.0517502	0.068454	0.850419	-0.0487566	0.871188
SNORD20	small nucleolar RNA, C/D box 20	RNU20,U20	ENSG00000207280	0.229	0.871658	-0.935121	0.419465	-0.167318	0.871188
TATDN1P1	TatD DNase domain containing 1 pseudogene 1		ENSG00000234369	0.407679	0.554201	0.424863	0.495531	0.104842	0.871188
AL162741.1			ENSG00000260179	-0.0104521	0.996247	-0.426859	0.763901	0.182172	0.871188
AC079834.2			ENSG00000272944	0.24943	0.943653	1.38595	0.46947	0.346026	0.871188
NDUFAB1	NADH:ubiquinone oxidoreductase subunit AB1	ACP,ACP1,FASN2A,SDAP	ENSG00000004779	0.127011	0.621276	0.182254	0.40912	0.0369105	0.871194
SNRK-AS1	SNRK antisense RNA 1		ENSG00000234617	0.0233395	0.989018	-0.245069	0.839896	0.152352	0.871194
AC025171.4			ENSG00000272144	-0.947492	0.356141	-1.73666	0.121705	-0.147031	0.871194
NDUFAF8	NADH:ubiquinone oxidoreductase complex assembly factor 8	C17orf89	ENSG00000224877	-0.0233207	0.972316	0.300392	0.424237	0.0633001	0.871205
MBLAC2	metallo-beta-lactamase domain containing 2	DKFZp686P15118,MGC46734	ENSG00000176055	0.222102	0.712561	0.305051	0.547041	0.0816415	0.871252
CADPS	calcium dependent secretion activator	CAPS,CAPS1,KIAA1121,UNC-31	ENSG00000163618	-0.52461	0.199048	-0.186481	0.693406	0.0658851	0.871298
HEPH	hephaestin	CPL,KIAA0698	ENSG00000089472	-0.500928	0.0636973	-0.3642	0.213353	-0.0476936	0.871317
THAP3	THAP domain containing 3		ENSG00000041988	-0.306608	0.341931	-0.0278185	0.947172	-0.0510598	0.871395
FAM193A	family with sequence similarity 193 member A	C4orf8,RES4-22	ENSG00000125386	0.16125	0.228297	-0.0240405	0.889977	0.0230395	0.871673
CACNA2D3	calcium voltage-gated channel auxiliary subunit alpha2delta 3	HSA272268	ENSG00000157445	1.12589	0.165837	0.126955	0.920302	0.156833	0.871723
UBTD1	ubiquitin domain containing 1	FLJ11807	ENSG00000165886	-0.137218	0.591045	0.00263866	0.992883	-0.0364041	0.871723
TP53I11	tumor protein p53 inducible protein 11	PIG11	ENSG00000175274	-0.216874	0.180696	-0.11731	0.5085	0.0277556	0.871723
TRIM71	tripartite motif containing 71	LIN-41,LIN41	ENSG00000206557	-0.844634	0.284178	-0.42941	0.617686	-0.119053	0.871723
PDE6D	phosphodiesterase 6D	JBTS22	ENSG00000156973	-0.129893	0.784612	0.21146	0.564267	0.0582618	0.871777
AC124242.1			ENSG00000245281	0.980696	0.601222	0.11514	0.961462	0.283245	0.8718
RGS16	regulator of G protein signaling 16	A28-RGS14,RGS-r	ENSG00000143333	-0.519	0.0521388	0.65778	0.00425037	-0.0472308	0.871823
AC090877.1			ENSG00000259392	0.740938	0.0770641	0.0555499	0.935156	-0.0843328	0.871823
INHA	inhibin alpha subunit		ENSG00000123999	0.484037	0.723346	-0.26019	0.860726	-0.192965	0.872379
ZNF148	zinc finger protein 148	BERF-1,BFCOL1,HT-BETA,pHZ-52,ZBP-89,ZFP148	ENSG00000163848	0.017004	0.938765	-0.0381171	0.810833	-0.0220202	0.872379
OSR1	odd-skipped related transciption factor 1	ODD	ENSG00000143867	-1.159	0.397536	-1.16805	0.407379	-0.191031	0.872598
CEP19	centrosomal protein 19	C3orf34,MGC14126	ENSG00000174007	-0.277392	0.636482	-0.0641239	0.9212	0.0781638	0.872601
VAMP7	vesicle associated membrane protein 7	SYBL1,TI-VAMP,VAMP-7	ENSG00000124333	-0.390223	0.0392274	-0.204169	0.336179	-0.0341725	0.872783
AL645949.1			ENSG00000248840	1.17657	0.574133	0.381827	0.872905	0.316736	0.873075
WRNIP1	Werner helicase interacting protein 1	bA420G6.2,FLJ22526,WHIP	ENSG00000124535	-0.0923912	0.68216	0.0988694	0.611603	0.0298662	0.873437
TCF3	transcription factor 3	bHLHb21,E2A,E47,ITF1,MGC129647,MGC129648,VDIR	ENSG00000071564	-0.117903	0.565153	0.0710236	0.724142	-0.0291281	0.873461
MTERF1	mitochondrial transcription termination factor 1	MTERF	ENSG00000127989	0.0613614	0.885647	0.0280335	0.94216	-0.0468964	0.873498
ABCA6	ATP binding cassette subfamily A member 6	EST155051	ENSG00000154262	-0.708639	0.636401	0.347812	0.793486	-0.194908	0.873498
EGR1	early growth response 1	AT225,G0S30,KROX-24,NGFI-A,TIS8,ZIF-268,ZNF225	ENSG00000120738	0.111044	0.889108	-0.249116	0.676035	-0.086124	0.873522
DCAF7	DDB1 and CUL4 associated factor 7	HAN11,SWAN-1,WDR68	ENSG00000136485	-0.0650046	0.685606	0.014739	0.931275	0.0212355	0.873522
NOTCH4	notch 4	INT3	ENSG00000204301	0.255124	0.894747	0.274508	0.860612	0.207145	0.873672
MT1E	metallothionein 1E	MT1,MTD	ENSG00000169715	-1.31434	0.465405	0.298056	0.861499	-0.235817	0.873697
AC019080.1			ENSG00000213963	0.0608895	0.955243	0.0815501	0.921294	0.102858	0.87394
P3H2	prolyl 3-hydroxylase 2	FLJ10718,LEPREL1,MLAT4	ENSG00000090530	-0.35893	0.228297	-0.212495	0.511488	-0.048533	0.874087
POTEKP	POTE ankyrin domain family member K, pseudogene	ACTBL3,FKSG30,POTE2delta,POTEK	ENSG00000204434	-0.321722	0.740156	-0.554082	0.518433	-0.12096	0.874087
CNIH1	cornichon family AMPA receptor auxiliary protein 1	CNIH,CNIL,TGAM77	ENSG00000100528	-0.188506	0.43551	0.126025	0.591026	0.035945	0.874126
SPTB	spectrin beta, erythrocytic		ENSG00000070182	-0.00760969	0.997413	0.474011	0.710867	0.188826	0.874181
CKMT2-AS1	CKMT2 antisense RNA 1		ENSG00000247572	-0.0981082	0.850509	0.14874	0.711745	0.0580414	0.874181
SUZ12	SUZ12 polycomb repressive complex 2 subunit	CHET9,JJAZ1,KIAA0160	ENSG00000178691	-0.10045	0.648684	0.0103947	0.965523	0.0296711	0.874265
TMEM126B	transmembrane protein 126B	HT007	ENSG00000171204	-0.166273	0.778144	-0.117417	0.833615	0.070787	0.874499
B3GALT5	beta-1,3-galactosyltransferase 5	B3GalT-V,B3T5,beta3Gal-T5,GLCT5	ENSG00000183778	-0.0556937	0.97862	0.827489	0.421601	-0.189087	0.874499
TIMM50	translocase of inner mitochondrial membrane 50	TIM50L	ENSG00000105197	-0.0839303	0.819967	0.207653	0.431826	0.0428189	0.874793
GPAM	glycerol-3-phosphate acyltransferase, mitochondrial	GPAT1,KIAA1560,MGC26846	ENSG00000119927	0.0143148	0.979033	0.0694441	0.855875	-0.0499165	0.874793
CDK14	cyclin dependent kinase 14	PFTAIRE1,PFTK1	ENSG00000058091	0.0185643	0.954485	0.211372	0.23085	0.0305347	0.874808
AC068538.1			ENSG00000204637	0.0195273	0.987869	-0.0361183	0.970519	0.114581	0.874967
BX890604.1			ENSG00000205664	0.109286	0.863509	0.513265	0.184226	-0.0721744	0.874967
AL133480.2			ENSG00000233846	0.0791461	0.898983	0.248034	0.55683	0.0657415	0.874967
CUL2	cullin 2		ENSG00000108094	-0.033441	0.908176	0.204923	0.237717	-0.0300715	0.875222
AC106782.2			ENSG00000260219	0.00337524	0.998183	0.66541	0.332619	0.121293	0.875464
AC060766.6			ENSG00000267711	-0.428287	0.825961	0.427037	0.772198	-0.222143	0.875464
PURB	purine rich element binding protein B	PURBETA	ENSG00000146676	-0.280721	0.0496706	0.00363705	0.986076	0.0254619	0.875521
AC126389.1			ENSG00000240808	0.0218968	0.991944	0.0281821	0.985775	0.184625	0.875521
FHDC1	FH2 domain containing 1	KIAA1727	ENSG00000137460	-0.0786432	0.949202	-0.118516	0.901651	-0.118289	0.875569
GAREM2	GRB2 associated regulator of MAPK1 subtype 2	FAM59B,FLJ00375,GAREML,KIAA2038	ENSG00000157833	0.0993087	0.911347	-0.187563	0.797448	-0.0944058	0.875592
AURKAPS1	aurora kinase A pseudogene 1	AurAps1,STK6P	ENSG00000213033	0.155656	0.811371	0.0688576	0.912224	0.0774335	0.875592
POLR3F	RNA polymerase III subunit F	RPC39,RPC6	ENSG00000132664	-0.154037	0.74535	-0.100053	0.829069	0.0581089	0.875675
AL008726.1			ENSG00000271984	-0.43167	0.566045	-0.936246	0.188141	0.0989944	0.875675
DOK1	docking protein 1	p62dok	ENSG00000115325	0.080734	0.781554	-0.0641674	0.814304	0.0357586	0.875722
PPA2	pyrophosphatase (inorganic) 2	FLJ20459	ENSG00000138777	0.0452831	0.857434	-0.256415	0.121954	-0.0280857	0.875766
AC117382.1			ENSG00000240695	0.357294	0.117784	-0.0133747	0.968986	-0.0412583	0.875766
AC034102.6			ENSG00000258317	0.505471	0.837094	1.51366	0.325252	0.284879	0.875766
TWISTNB	TWIST neighbor		ENSG00000105849	0.0533119	0.896969	0.18222	0.510085	0.0431573	0.875799
SMAD5	SMAD family member 5	Dwfc,JV5-1,MADH5	ENSG00000113658	-0.273271	0.126434	0.0987912	0.626975	-0.0304603	0.875799
ZNF711	zinc finger protein 711	CMPX1,dJ75N13.1,MRX97,Zfp711,ZNF4,ZNF5,ZNF6	ENSG00000147180	0.174733	0.633974	0.44196	0.108832	0.0506735	0.875799
ARL15	ADP ribosylation factor like GTPase 15	ARFRP2,FLJ20051	ENSG00000185305	0.113679	0.813102	-0.391023	0.300894	-0.0574706	0.875799
TOX4P1	TOX high mobility group box family member 4 pseudogene 1		ENSG00000248697	1.35193	0.0167737	-0.451874	0.607582	-0.122055	0.875799
SLC35F5	solute carrier family 35 member F5	FLJ22004	ENSG00000115084	-0.0933595	0.688229	-0.158953	0.40912	0.0299827	0.875927
CKB	creatine kinase B	CKBB	ENSG00000166165	-0.616183	0.152099	-0.0446855	0.93901	-0.0688107	0.875927
SIGLEC7	sialic acid binding Ig like lectin 7	CD328,p75/AIRM1,QA79,SIGLEC-7,SIGLEC19P,SIGLECP2	ENSG00000168995	0.567213	0.00133343	0.254924	0.209655	-0.0355256	0.875927
DLEU1	deleted in lymphocytic leukemia 1 (non-protein coding)	BCMS,BCMS1,DLB1,LEU1,LINC00021,NCRNA00021,XTP6	ENSG00000176124	0.307325	0.452364	0.0150852	0.977598	0.0625435	0.875927
TP53TG1	TP53 target 1 (non-protein coding)	H_RG012D21.9,LINC00096,TP53AP1	ENSG00000182165	-0.209281	0.745282	-0.378497	0.497178	0.0777732	0.875927
ZNF286A	zinc finger protein 286A	KIAA1874,ZNF286	ENSG00000187607	-0.222051	0.849197	0.0596447	0.956254	-0.129325	0.875927
HNRNPDP1	heterogeneous nuclear ribonucleoprotein D pseudogene 1	AUF1B,AUF1P,HNRNPDP,HNRPDP	ENSG00000232794	0.329845	0.66687	0.0317258	0.971965	0.103962	0.875927
FAM200B	family with sequence similarity 200 member B	C4orf53	ENSG00000237765	0.557153	0.0588893	0.376377	0.246875	0.0559056	0.875927
SOCS2-AS1	SOCS2 antisense RNA 1		ENSG00000246985	-0.14316	0.928043	0.183786	0.875501	0.150375	0.875927
LINC01619	long intergenic non-protein coding RNA 1619	C12orf79	ENSG00000257242	-0.951365	0.63651	-0.656841	0.742021	0.236901	0.875927
MMP25-AS1	MMP25 antisense RNA 1		ENSG00000261971	-0.218425	0.568151	-0.328559	0.343508	-0.0528043	0.875927
AC006449.2			ENSG00000275532	-0.0401538	0.986051	-1.51715	0.337259	0.19639	0.875927
AC132872.4			ENSG00000280407	0.260603	0.869768	-0.158219	0.913608	0.172284	0.875927
SNX2	sorting nexin 2		ENSG00000205302	0.123315	0.343108	-0.144262	0.235348	-0.0204649	0.875954
RN7SKP255	RNA, 7SK small nuclear pseudogene 255		ENSG00000200312	-0.204777	0.826755	0.299643	0.677796	0.103624	0.876004
PTEN	phosphatase and tensin homolog	BZS,MHAM,MMAC1,PTEN1,TEP1	ENSG00000171862	0.124211	0.503155	0.0379537	0.857515	-0.0272351	0.876187
SKIV2L2	Ski2 like RNA helicase 2	Dob1,fSAP118,KIAA0052,Mtr4	ENSG00000039123	0.16673	0.21526	0.100195	0.484572	-0.02261	0.876205
TMEM242	transmembrane protein 242	BM033,C6orf35	ENSG00000215712	-0.209691	0.647228	-0.0440899	0.931483	-0.0604596	0.876205
AC245060.4			ENSG00000272779	0.350195	0.194636	0.00723018	0.985608	-0.047369	0.876205
NAIF1	nuclear apoptosis inducing factor 1	bA379C10.2,C9orf90,DKFZp762G199	ENSG00000171169	-0.196014	0.688582	0.147221	0.742631	-0.0627272	0.876532
AC006971.1			ENSG00000218586	-0.653082	0.464467	-0.00985808	0.992716	-0.123075	0.876638
SETP3	SET pseudogene 3	SETP13	ENSG00000266648	-1.44447	0.27542	-0.483815	0.725851	-0.181649	0.876638
GRPEL1	GrpE like 1, mitochondrial	FLJ25609,GrpE,hMGE	ENSG00000109519	-0.11939	0.741798	0.461754	0.051916	0.0442511	0.876837
PRRG1	proline rich and Gla domain 1	PRGP1	ENSG00000130962	-0.240965	0.490002	-0.329585	0.313761	-0.0497995	0.876837
LPCAT4	lysophosphatidylcholine acyltransferase 4	AGPAT7,AYTL3,FLJ10257,LPAAT-eta,LPEAT2	ENSG00000176454	0.195057	0.67517	0.301221	0.433453	-0.0628256	0.876837
DBF4P1	DBF4 zinc finger pseudogene 1		ENSG00000235489	-0.20782	0.876817	0.0545583	0.963131	-0.142812	0.876837
GM2AP1	GM2 ganglioside activator pseudogene 1	GM2AP	ENSG00000241695	0.948562	0.228182	0.308826	0.760276	0.140307	0.876837
NCOA4P3	nuclear receptor coactivator 4 pseudogene 3		ENSG00000249245	-0.382079	0.804776	0.253011	0.849681	-0.178217	0.876837
BRWD1-AS2	BRWD1 antisense RNA 2	BRWD1-IT2,C21orf87,NCRNA00257	ENSG00000255568	0.438038	0.798332	1.52665	0.137605	0.207319	0.87687
AC092017.1			ENSG00000226986	-1.01722	0.425363	-0.613391	0.629197	0.16375	0.8769
CMTM7	CKLF like MARVEL transmembrane domain containing 7	CKLFSF7,FLJ30992	ENSG00000153551	0.179019	0.563404	0.0291299	0.938142	-0.0441657	0.876943
C11orf71	chromosome 11 open reading frame 71	FLJ20010	ENSG00000180425	-0.227872	0.741226	-0.12844	0.85083	0.0825344	0.876943
CATSPERE	catsper channel auxiliary subunit epsilon	C1orf101,MGC33370	ENSG00000179397	-0.00500883	0.99781	0.164278	0.882464	-0.145549	0.876967
FANCG	Fanconi anemia complementation group G	FAG,XRCC9	ENSG00000221829	0.272572	0.463962	0.164043	0.677873	0.0561305	0.876967
ZNF614	zinc finger protein 614	FLJ21941	ENSG00000142556	-0.143092	0.698551	0.00023236	0.999251	0.0464475	0.87703
KIAA1549	KIAA1549		ENSG00000122778	-0.545319	0.0966361	0.0110375	0.980942	-0.0539767	0.877234
BOLA3-AS1	BOLA3 antisense RNA 1 (head to head)		ENSG00000225439	-0.903401	0.37239	0.0795399	0.946363	0.133086	0.877234
PDCD6	programmed cell death 6	ALG-2,PEF1B	ENSG00000249915	0.121616	0.6757	0.358736	0.0904201	0.038103	0.877234
FEM1B	fem-1 homolog B		ENSG00000169018	-0.285075	0.0690042	-0.0996364	0.587786	-0.0271627	0.877235
CAAP1	caspase activity and apoptosis inhibitor 1	C9orf82,CAAP,FLJ13657	ENSG00000120159	0.253339	0.226348	0.142208	0.538768	0.035057	0.877341
HNRNPA3P6	heterogeneous nuclear ribonucleoprotein A3 pseudogene 6		ENSG00000213300	-0.11768	0.917736	-0.628556	0.444715	-0.112944	0.877341
NRBF2P2	nuclear receptor binding factor 2 pseudogene 2		ENSG00000226933	-0.95617	0.344766	0.16431	0.879924	0.134814	0.877341
FDPSP4	farnesyl diphosphate synthase pseudogene 4	CHR39B,FDPSL4,FPSL4	ENSG00000254793	-0.9586	0.59052	-1.05182	0.521959	-0.225447	0.877341
PLA2R1	phospholipase A2 receptor 1	CLEC13C,PLA2-R,PLA2G1R,PLA2IR	ENSG00000153246	-0.3023	0.492965	-0.280748	0.515166	0.060924	0.877395
SHC2	SHC adaptor protein 2	SCK,SHCB,SLI	ENSG00000129946	-9.11804e-05	0.999942	-0.273156	0.550878	0.0638284	0.877757
KIAA2012	KIAA2012		ENSG00000182329	-0.0726512	0.98419	-0.297713	0.914191	-0.328867	0.877757
VRK1	vaccinia related kinase 1		ENSG00000100749	0.120897	0.63522	0.0794681	0.753148	-0.0345077	0.877845
MAGEH1	MAGE family member H1	APR1	ENSG00000187601	-0.453478	0.209799	-0.212057	0.600484	-0.0568313	0.877845
NUDT11	nudix hydrolase 11	DIPP3b,FLJ10628,hDIPP3beta	ENSG00000196368	-0.747103	0.449757	0.212913	0.833203	-0.132649	0.877845
TPM3P2	tropomyosin 3 pseudogene 2	dJ1125A11.2,TPM5P	ENSG00000214200	0.0707496	0.94196	0.249614	0.702743	0.0912513	0.877845
HSPA8P15	heat shock protein family A (Hsp70) member 8 pseudogene 15		ENSG00000219395	-0.44657	0.738095	-0.00962097	0.993402	-0.159323	0.877845
AC011447.3			ENSG00000267383	-0.718876	0.521833	-0.178241	0.882587	-0.147985	0.877845
MINDY1	MINDY lysine 48 deubiquitinase 1	FAM63A,FLJ11280,MINDY-1	ENSG00000143409	-0.0114522	0.97953	0.196229	0.431246	-0.0396044	0.877919
C4orf46	chromosome 4 open reading frame 46	LOC201725,RCDG1	ENSG00000205208	-0.0804048	0.915697	0.291202	0.547041	0.0734741	0.877978
ZBTB3	zinc finger and BTB domain containing 3	FLJ23392	ENSG00000185670	0.151854	0.854379	-0.101101	0.89539	0.0901503	0.87799
TFCP2	transcription factor CP2	CP2,LBP-1C,LSF,TFCP2C	ENSG00000135457	0.130199	0.463118	0.0991937	0.567855	-0.0261102	0.877998
ATP5C1	ATP synthase, H+ transporting, mitochondrial F1 complex, gamma polypeptide 1	ATP5C,ATP5CL1	ENSG00000165629	-0.0696431	0.841701	-0.258782	0.297509	-0.0383268	0.878176
KAT7	lysine acetyltransferase 7	HBO1,HBOA,MYST2,ZC2HC7	ENSG00000136504	0.106954	0.607405	0.0248704	0.914353	0.0282334	0.878198
AC139887.2			ENSG00000249592	0.329667	0.545271	0.625001	0.144785	0.0782289	0.878215
TWF1	twinfilin actin binding protein 1	A6,PTK9	ENSG00000151239	-0.127347	0.663954	-0.00312885	0.992657	0.03734	0.878367
U2AF1L4	U2 small nuclear RNA auxiliary factor 1 like 4	MGC33901,U2AF1L3,U2af26	ENSG00000161265	-0.0455408	0.961485	0.41639	0.419465	0.0837982	0.878367
CAVIN2	caveolae associated protein 2	cavin-2,PS-p68,SDPR,SDR	ENSG00000168497	-0.159561	0.872694	-0.53806	0.487928	-0.104634	0.87878
AC241520.1			ENSG00000236576	-0.888565	0.503155	-0.179703	0.90176	0.165878	0.87878
AC017013.1			ENSG00000250076	0.214494	0.730899	0.241109	0.660929	-0.0797171	0.87878
SALL2	spalt like transcription factor 2	Hsal2,KIAA0360,ZNF795	ENSG00000165821	-0.30347	0.457308	0.427702	0.19277	0.0567473	0.878905
ASNS	asparagine synthetase (glutamine-hydrolyzing)		ENSG00000070669	-0.372869	0.837672	-0.0973732	0.954105	0.187659	0.879031
RPS6KA6	ribosomal protein S6 kinase A6	RSK4	ENSG00000072133	-0.757496	0.235254	-1.52819	0.0429322	-0.0938266	0.879031
SLC4A3	solute carrier family 4 member 3	AE3,SLC2C	ENSG00000114923	-0.0893396	0.854199	-0.342254	0.329291	-0.0522195	0.879031
TNFRSF13C	TNF receptor superfamily member 13C	BAFFR,CD268	ENSG00000159958	0.63369	0.580266	0.731791	0.465874	0.163107	0.879031
DCAKD	dephospho-CoA kinase domain containing	FLJ22955	ENSG00000172992	0.080023	0.836193	0.319399	0.205731	0.0427936	0.879031
UBA52P3	ubiquitin A-52 residue ribosomal protein fusion product 1 pseudogene 3		ENSG00000243023	0.579328	0.667298	0.685243	0.549347	0.180304	0.879031
RAP1GAP2	RAP1 GTPase activating protein 2	GARNL4,KIAA1039	ENSG00000132359	-0.105871	0.674029	-0.206646	0.316939	-0.0319674	0.8791
TNFRSF19	TNF receptor superfamily member 19	TAJ,TAJ-alpha,TRADE,TROY	ENSG00000127863	-0.625843	0.427459	0.215018	0.788057	0.103818	0.879271
AC022211.2			ENSG00000263843	0.896415	0.166545	0.982849	0.109347	-0.119817	0.879271
TSPAN32	tetraspanin 32	PHEMX,TSSC6	ENSG00000064201	-0.435968	0.607297	-0.439544	0.59428	-0.108881	0.879295
AL353726.1			ENSG00000276535	0.402878	0.467688	-0.187657	0.776337	-0.0847812	0.879295
AC106827.1			ENSG00000203647	-0.289432	0.864662	-0.499908	0.721238	-0.177631	0.879478
CAMSAP3	calmodulin regulated spectrin associated protein family member 3	KIAA1543,Nezha,PPP1R80	ENSG00000076826	-0.00204636	0.998461	-0.418596	0.525815	-0.0898036	0.879679
TSPAN12	tetraspanin 12	NET-2,TM4SF12	ENSG00000106025	-0.342763	0.702144	0.0312376	0.97399	-0.108951	0.879679
COMMD10	COMM domain containing 10	PTD002	ENSG00000145781	0.247136	0.31317	-0.0426092	0.89439	-0.0388544	0.879679
CARD9	caspase recruitment domain family member 9		ENSG00000187796	0.576966	0.0258707	0.259007	0.402936	0.0487777	0.879679
LINC00654	long intergenic non-protein coding RNA 654		ENSG00000205181	0.229489	0.785305	0.0134289	0.987969	0.100232	0.879679
AL683813.1			ENSG00000232611	-0.232447	0.800753	-0.10115	0.908858	0.101717	0.879679
UGDH-AS1	UGDH antisense RNA 1		ENSG00000249348	0.957953	0.390017	1.18357	0.217464	-0.185878	0.879679
RN7SL357P	RNA, 7SL, cytoplasmic 357, pseudogene		ENSG00000265894	-0.336986	0.829904	-0.684546	0.597655	0.164149	0.879679
AC008121.1			ENSG00000271596	0.0470838	0.97041	-0.118309	0.902446	0.111508	0.879679
SBDSP1	SBDS, ribosome maturation factor pseudogene 1	SBDSP	ENSG00000225648	-0.149944	0.75173	0.3344	0.332108	0.0558105	0.879722
UBOX5	U-box domain containing 5	KIAA0860,RNF37,Ubce7ip5,UIP5	ENSG00000185019	-0.43916	0.136764	-0.303545	0.337259	0.046462	0.879853
ZNF764	zinc finger protein 764	MGC13138	ENSG00000169951	0.324229	0.356141	-0.102109	0.817368	-0.0551821	0.8801
ECI1	enoyl-CoA delta isomerase 1	DCI	ENSG00000167969	0.0945977	0.781554	-0.298533	0.260039	-0.0405828	0.880115
KCTD9	potassium channel tetramerization domain containing 9	BTBD27,FLJ20038	ENSG00000104756	-0.280338	0.553697	-0.072865	0.890218	0.0618854	0.880118
LMO4	LIM domain only 4		ENSG00000143013	-0.114036	0.673686	-0.0016466	0.994525	-0.0340365	0.880118
PWWP2B	PWWP domain containing 2B	bA432J24.1,FLJ46823,PWWP2	ENSG00000171813	0.244896	0.523597	0.16392	0.675844	0.0542052	0.880118
SPNS3	sphingolipid transporter 3 (putative)	MGC29671	ENSG00000182557	-0.288987	0.501087	0.149637	0.726308	-0.0588374	0.880118
AL136361.1			ENSG00000224532	0.365507	0.431298	0.129889	0.810348	0.0692803	0.880118
AC231533.1			ENSG00000232828	-0.134445	0.936676	-0.357301	0.778342	0.153726	0.880118
CCDC153	coiled-coil domain containing 153	LOC283152	ENSG00000248712	0.329937	0.809791	0.19107	0.880944	-0.165177	0.880118
AC245052.7			ENSG00000269524	-0.423927	0.772139	-0.0210758	0.988638	0.159983	0.880118
PEX19	peroxisomal biogenesis factor 19	D1S2223E,HK33,PMP1,PMPI,PXF,PXMP1	ENSG00000162735	-0.221395	0.356324	-0.0129369	0.966358	-0.0352764	0.880289
HIST2H2BE	histone cluster 2 H2B family member e	H2B,H2B.1,H2B/q,H2BFQ	ENSG00000184678	-0.357995	0.295578	0.0239727	0.957523	0.0504792	0.880298
AC012512.1			ENSG00000226539	0.534315	0.39634	0.688543	0.213302	0.0967597	0.880436
MBNL1-AS1	MBNL1 antisense RNA 1		ENSG00000229619	-0.132469	0.904268	-0.773746	0.351111	-0.109361	0.880597
AP003071.5			ENSG00000284713	-0.387961	0.804776	-1.7352	0.229984	0.166755	0.880712
CNPPD1	cyclin Pas1/PHO80 domain containing 1	C2orf24,CGI-57	ENSG00000115649	-0.346317	0.0972693	-0.217926	0.338085	-0.0341587	0.880843
DARS2	aspartyl-tRNA synthetase 2, mitochondrial	FLJ10514	ENSG00000117593	0.247058	0.226816	0.036828	0.893744	-0.0333484	0.880843
FAM35A	family with sequence similarity 35 member A	bA163M19.1,FAM35A1,MGC5560	ENSG00000122376	0.174996	0.738016	0.403597	0.299323	0.0636394	0.880843
POLR2K	RNA polymerase II subunit K	RPB10alpha	ENSG00000147669	-0.0632894	0.894767	0.279181	0.354505	-0.0481425	0.880843
COL3A1	collagen type III alpha 1 chain	EDS4A	ENSG00000168542	-0.509447	0.0532379	-0.0812298	0.765751	-0.0364266	0.880843
AC004686.1			ENSG00000270264	1.05841	0.571182	0.694732	0.714885	0.266554	0.880843
AC109631.1			ENSG00000259192	-0.63219	0.669743	-1.74523	0.242252	-0.177739	0.881132
CORO7	coronin 7	FLJ22021	ENSG00000262246	-0.167205	0.748957	-0.219517	0.632788	0.0605892	0.881132
AC025588.1			ENSG00000268379	-0.356892	0.688177	-0.281206	0.745289	0.104483	0.881132
KBTBD11	kelch repeat and BTB domain containing 11	KIAA0711,KLHDC7C	ENSG00000176595	0.150063	0.774504	0.35351	0.363615	0.0616352	0.881251
IMPDH1P5	inosine monophosphate dehydrogenase 1 pseudogene 5		ENSG00000213513	-0.227477	0.780214	-0.533282	0.430645	-0.0932158	0.881251
HHAT	hedgehog acyltransferase	FLJ10724,GUP2,MART-2,MART2,rasp,sit,ski,Skn	ENSG00000054392	-0.148377	0.804932	0.438642	0.271917	-0.067213	0.881743
LENG9	leukocyte receptor cluster member 9		ENSG00000275183	-0.127674	0.891083	-0.229633	0.761017	-0.0942548	0.881823
THUMPD3	THUMP domain containing 3	DKFZP434F091	ENSG00000134077	0.163826	0.478128	0.0178087	0.951608	0.0327018	0.882059
AC092120.3			ENSG00000270832	0.726684	0.661522	0.912943	0.510085	0.218208	0.882059
ZSCAN26	zinc finger and SCAN domain containing 26	SRE-ZBP,ZNF187	ENSG00000197062	-0.0569005	0.873223	-0.361008	0.1217	-0.0363614	0.882471
TRMT11	tRNA methyltransferase 11 homolog	C6orf75,dJ187J11.2,MDS024,TRM11,TRMT11-1	ENSG00000066651	0.418655	0.0599357	0.117481	0.688204	0.0392878	0.882652
KLHL26	kelch like family member 26		ENSG00000167487	-0.472881	0.280846	-0.105652	0.843124	0.0626852	0.882708
PAXIP1-AS2	PAXIP1 antisense RNA 2	PAXIP1OS	ENSG00000214106	-0.170913	0.896657	0.156127	0.880009	0.125327	0.882708
AC104117.4			ENSG00000254158	-0.225995	0.874414	0.486748	0.60876	-0.145726	0.882708
CTBP1	C-terminal binding protein 1	BARS	ENSG00000159692	0.21471	0.0878717	0.182424	0.151409	-0.0213091	0.882836
AC061992.1			ENSG00000266970	-0.433053	0.764036	-0.672935	0.609159	0.15648	0.882836
MALSU1	mitochondrial assembly of ribosomal large subunit 1	C7orf30,mtRsfA	ENSG00000156928	-0.828813	0.0200728	0.346553	0.320671	-0.0562083	0.882859
AC131212.3			ENSG00000280287	0.0656854	0.846919	-0.194366	0.438245	-0.0361773	0.882859
C14orf2	chromosome 14 open reading frame 2	6.8PL,MLQ,MP68	ENSG00000156411	0.050336	0.862748	0.159272	0.419465	-0.0301298	0.883064
AL356432.2			ENSG00000219699	0.0135514	0.995035	-0.246274	0.862329	0.160488	0.883121
LRCH1	leucine rich repeats and calponin homology domain containing 1	CHDC1,KIAA1016	ENSG00000136141	0.0296302	0.916307	-0.109841	0.559412	-0.0266339	0.883187
AL512625.3			ENSG00000234665	-0.712368	0.592556	0.26616	0.833418	0.156153	0.883206
AC129492.5			ENSG00000271002	-0.336861	0.838361	0.464244	0.697843	-0.172088	0.883248
STK11	serine/threonine kinase 11	LKB1,PJS	ENSG00000118046	0.117143	0.581777	0.000193976	0.999173	-0.0280257	0.88326
C9orf85	chromosome 9 open reading frame 85	MGC61599	ENSG00000155621	0.303247	0.194834	0.0852569	0.773114	0.0380353	0.88326
AC073073.2			ENSG00000272604	-0.847695	0.57781	-0.623603	0.680693	0.177305	0.88326
MTCO1P40	mitochondrially encoded cytochrome c oxidase I pseudogene 40		ENSG00000262902	0.174972	0.905822	0.0776404	0.952644	-0.149894	0.883511
OAZ1	ornithine decarboxylase antizyme 1	AZI,MGC138338,OAZ	ENSG00000104904	0.0102903	0.961418	-0.0400346	0.775768	0.0182422	0.883581
ZSCAN9	zinc finger and SCAN domain containing 9	PRD51,ZNF193	ENSG00000137185	0.252141	0.339616	-0.0458599	0.89269	-0.0399986	0.884116
AP003717.1			ENSG00000255847	-0.821551	0.556108	-1.09633	0.41982	-0.169899	0.884116
APEH	acylaminoacyl-peptide hydrolase	D3F15S2,D3S48E,DNF15S2	ENSG00000164062	0.299111	0.0825041	0.100885	0.636885	0.029323	0.884229
RBM22P2	RNA binding motif protein 22 pseudogene 2		ENSG00000213411	0.885213	0.317704	-0.257011	0.839152	0.141783	0.884279
AL365436.1			ENSG00000223861	1.71799	0.189422	1.16206	0.396823	0.22958	0.884377
AP001889.1			ENSG00000255210	-0.421427	0.777962	-0.805107	0.540282	-0.165482	0.884377
DDX27	DEAD-box helicase 27	dJ686N3.1,DRS1	ENSG00000124228	0.165684	0.239533	0.143805	0.299219	0.0217229	0.884392
RBMXP2	RNA binding motif protein, X-linked pseudogene 2		ENSG00000215210	0.700216	0.525854	0.268115	0.83455	-0.162429	0.884459
AC092295.2			ENSG00000267309	-0.516177	0.728111	0.246452	0.853637	0.161136	0.884597
BOLA3P3	bolA family member 3 pseudogene 3		ENSG00000213630	-0.166027	0.930176	-0.327676	0.829725	-0.175168	0.884726
ZFHX2	zinc finger homeobox 2	KIAA1056,KIAA1762,ZFH-5,ZNF409	ENSG00000136367	-0.0904308	0.813102	-0.169198	0.576114	-0.0413543	0.884781
ARMT1	acidic residue methyltransferase 1	C6orf211,FLJ12910	ENSG00000146476	0.0452745	0.889322	0.0146615	0.960014	0.0319624	0.884781
TAS2R31	taste 2 receptor member 31	T2R31,T2R53,TAS2R44	ENSG00000256436	-1.091	0.313947	-1.97246	0.114242	-0.140666	0.884988
DDT	D-dopachrome tautomerase	DDCT	ENSG00000099977	0.191846	0.667584	0.136849	0.75404	-0.0566254	0.885012
ASCC2	activating signal cointegrator 1 complex subunit 2	ASC1p100,DKFZp586O0223,FLJ21588	ENSG00000100325	0.0905939	0.594758	0.198059	0.138313	0.0220098	0.885012
RPL32	ribosomal protein L32	L32	ENSG00000144713	0.0495698	0.911257	0.135226	0.67036	0.0421644	0.885012
CHGB	chromogranin B	SCG1,SgI	ENSG00000089199	-0.403397	0.454145	-0.0496266	0.939575	0.0700194	0.88503
FLYWCH2	FLYWCH family member 2		ENSG00000162076	0.0996702	0.753864	-0.125024	0.664415	0.0369852	0.885336
CSRNP3	cysteine and serine rich nuclear protein 3	FAM130A2,FLJ32093,PPP1R73,TAIP-2	ENSG00000178662	0.110862	0.928778	0.32284	0.705913	0.113328	0.885336
COG7	component of oligomeric golgi complex 7		ENSG00000168434	-0.0198005	0.95729	-0.122152	0.608448	0.0318965	0.885572
C15orf52	chromosome 15 open reading frame 52	FLJ43339	ENSG00000188549	0.2442	0.606245	0.137506	0.778078	0.0617685	0.885572
DCAF15	DDB1 and CUL4 associated factor 15	C19orf72,MGC99481	ENSG00000132017	0.203984	0.27953	0.134069	0.499374	-0.0288123	0.885807
RDH11	retinol dehydrogenase 11 (all-trans/9-cis/11-cis)	ARSDR1,MDT1,SDR7C1	ENSG00000072042	-0.174532	0.490002	-0.290115	0.197291	-0.0336296	0.886201
NMD3	NMD3 ribosome export adaptor	CGI-07	ENSG00000169251	0.159136	0.456123	0.136676	0.507663	0.0295395	0.886283
FDX2	ferredoxin 2	FDX1L,MGC19604	ENSG00000267673	0.167468	0.914054	0.122832	0.925411	0.143836	0.886486
ALKBH5	alkB homolog 5, RNA demethylase	FLJ20308,OFOXD1	ENSG00000091542	-0.183026	0.290991	-0.0774907	0.692982	0.0251927	0.886578
GNL3LP1	G protein nucleolar 3 like pseudogene 1	FLJ12595,GNL3LP	ENSG00000215032	0.658029	0.205388	0.369944	0.524154	0.0850297	0.886685
RHOQ	ras homolog family member Q	ARHQ,RASL7A,TC10	ENSG00000119729	-0.220995	0.526118	-0.255602	0.435971	-0.0450472	0.886747
AP002469.1			ENSG00000254572	-0.838793	0.4385	-1.01271	0.350287	-0.136033	0.886747
TBX15	T-box 15	TBX14	ENSG00000092607	-1.93653	0.0800329	-1.08319	0.329592	-0.13821	0.886849
ZNF664	zinc finger protein 664	DKFZp761B128,ZFOC1,ZNF176	ENSG00000179195	-0.106703	0.643366	0.0602501	0.791241	-0.0282087	0.886849
EIF1AXP1	eukaryotic translation initiation factor 1A, X-linked pseudogene 1	EIF1AP1	ENSG00000236698	-0.143182	0.707454	0.270765	0.35241	-0.0446123	0.886849
AC007384.1			ENSG00000237513	-0.169783	0.907372	-2.09791	0.0836152	-0.13742	0.886849
MIR181A2HG	MIR181A2 host gene		ENSG00000224020	0.20781	0.792676	0.0530133	0.949584	-0.0905566	0.886897
AC008124.1			ENSG00000273015	-0.127115	0.747224	0.149363	0.654439	0.0443019	0.886897
MEX3A	mex-3 RNA binding family member A	RKHD4	ENSG00000254726	-0.390756	0.156994	0.0150578	0.968527	0.0411491	0.887045
CAPN1	calpain 1	CANP,CANPL1,muCANP,muCL	ENSG00000014216	0.0524968	0.812817	-0.140344	0.388819	0.0235923	0.887201
AC108120.2			ENSG00000249301	0.197409	0.889447	-0.0281274	0.983065	0.137733	0.887221
ATN1	atrophin 1	B37,D12S755E,DRPLA	ENSG00000111676	-0.113755	0.417381	-0.0541595	0.713839	0.0190816	0.887375
TMEM120A	transmembrane protein 120A	NET29,TMPIT	ENSG00000189077	-0.0461151	0.913055	-0.0745981	0.8204	-0.0390118	0.887375
AC023632.6			ENSG00000280123	-0.0196486	0.981854	-0.199245	0.74277	0.0711395	0.887375
DPF1	double PHD fingers 1	BAF45b,NEUD4,neuro-d4	ENSG00000011332	0.13671	0.890497	0.486357	0.446283	0.0962351	0.887386
AC009229.4			ENSG00000280276	0.310475	0.886557	1.30784	0.293398	-0.223581	0.887386
AC011481.3			ENSG00000280087	0.342375	0.752785	-0.419531	0.699614	0.126753	0.887515
AC002524.1			ENSG00000233247	-0.27187	0.792305	0.220895	0.803955	0.107705	0.887557
NGLY1	N-glycanase 1	FLJ11005,PNG1	ENSG00000151092	0.00503541	0.989745	-0.200619	0.369994	-0.0317715	0.887557
CYTH2	cytohesin 2	ARNO,CTS18.1,cytohesin-2,PSCD2,PSCD2L,Sec7p-L,Sec7p-like	ENSG00000105443	0.0375877	0.86592	-0.182704	0.202465	-0.0220339	0.887613
RASD1	ras related dexamethasone induced 1	AGS1,DEXRAS1	ENSG00000108551	-0.70954	0.139804	-0.276047	0.609947	0.0678068	0.887716
SLC25A10	solute carrier family 25 member 10	DIC	ENSG00000183048	-0.0191842	0.993427	-0.308921	0.852911	-0.185411	0.887716
BMS1P1	BMS1, ribosome biogenesis factor pseudogene 1	BMS1LP1,BMS1LP5,BMS1P5	ENSG00000204177	0.353329	0.435097	-0.0120305	0.984069	0.0634828	0.887716
YEATS2-AS1	YEATS2 antisense RNA 1		ENSG00000233885	2.06123	0.299547	1.78325	0.345629	0.325299	0.887716
AC104596.1			ENSG00000250326	0.632955	0.626316	0.232885	0.871174	0.168838	0.887716
GAN	gigaxonin	GAN1,KLHL16	ENSG00000261609	-0.142709	0.611215	-0.390884	0.0940712	-0.0347994	0.887716
AC009163.7			ENSG00000274220	0.372989	0.650698	-0.590091	0.48599	-0.106503	0.887743
PDE10A	phosphodiesterase 10A		ENSG00000112541	-0.369684	0.324963	-0.166431	0.693543	0.0513488	0.88782
MYO5C	myosin VC	MGC74969	ENSG00000128833	-0.372775	0.733572	-0.568491	0.571936	0.116765	0.887985
FMN2	formin 2		ENSG00000155816	0.242786	0.713961	0.072657	0.91865	0.0785567	0.887985
AL355032.1			ENSG00000241494	0.966874	0.192647	0.493456	0.564067	-0.126915	0.887985
ZBTB32	zinc finger and BTB domain containing 32	FAXF,FAZF,Rog,TZFP,ZNF538	ENSG00000011590	-1.60988	0.480392	1.3256	0.42419	0.268346	0.888046
SNX30	sorting nexin family member 30	ATG24A	ENSG00000148158	0.0279748	0.888616	-0.192359	0.111738	-0.0190874	0.888073
GINS3	GINS complex subunit 3	FLJ13912,PSF3	ENSG00000181938	-0.326404	0.504272	0.367312	0.369629	-0.0624299	0.888162
TACC1	transforming acidic coiled-coil containing protein 1		ENSG00000147526	0.000222594	0.999177	0.0663781	0.597001	0.0172632	0.888252
SLC9A7	solute carrier family 9 member A7	NHE7	ENSG00000065923	0.370272	0.0208781	0.350819	0.0319357	0.0276117	0.888326
SARS2	seryl-tRNA synthetase 2, mitochondrial	FLJ20450,mtSerRS,SARS,SARSM,SerRSmt,SERS,SYS	ENSG00000104835	0.765822	0.58036	1.06791	0.3496	0.184344	0.888326
AC074032.1			ENSG00000272368	0.101549	0.953906	0.693559	0.479972	0.147359	0.888536
PAN3	PAN3 poly(A) specific ribonuclease subunit		ENSG00000152520	0.0581159	0.763484	-0.143563	0.330144	0.0214341	0.88861
TOE1	target of EGR1, member 1 (nuclear)	hCaf1z	ENSG00000132773	0.0275821	0.96935	0.398097	0.30038	0.0589993	0.888731
DNMT3B	DNA methyltransferase 3 beta		ENSG00000088305	0.0335265	0.962505	0.102366	0.84031	-0.059734	0.888834
SSFA2	sperm specific antigen 2	CS-1,KIAA1927,KRAP,SPAG13	ENSG00000138434	-0.0552931	0.707454	-0.0526296	0.689635	0.0169244	0.888834
ZNF749	zinc finger protein 749	FLJ16360	ENSG00000186230	0.0855346	0.919149	0.0586101	0.934576	0.0755935	0.888834
CASC2	cancer susceptibility 2 (non-protein coding)	C10orf5	ENSG00000177640	0.274448	0.760368	-0.0552489	0.956297	0.101783	0.889219
AL512353.2			ENSG00000233708	-0.990876	0.208122	0.502418	0.464461	0.101085	0.889219
MIATNB	MIAT neighbor (non-protein coding)		ENSG00000244625	-0.317211	0.490711	-0.34109	0.44345	-0.0585413	0.889813
FBXO42	F-box protein 42	Fbx42,KIAA1332	ENSG00000037637	0.172501	0.387535	-0.0742948	0.742112	-0.0277412	0.88982
HOXD11	homeobox D11	HOX4,HOX4F	ENSG00000128713	0.0383361	0.942934	0.402614	0.1546	0.0455609	0.88982
PITPNA-AS1	PITPNA antisense RNA 1		ENSG00000236618	-0.183742	0.897389	-0.598909	0.578627	0.128041	0.88982
MRPS31P5	mitochondrial ribosomal protein S31 pseudogene 5	MRPS31P3	ENSG00000243406	-0.427711	0.763223	0.941773	0.294233	0.145763	0.88982
FAM212A	family with sequence similarity 212 member A	C3orf54,INKA1	ENSG00000185614	-0.118067	0.846652	0.142488	0.771079	-0.0604763	0.890026
SHQ1	SHQ1, H/ACA ribonucleoprotein assembly factor	FLJ10539,Shq1p	ENSG00000144736	0.157448	0.667479	0.385957	0.162054	-0.0442486	0.890088
REEP6	receptor accessory protein 6	C19orf32,DP1L1,FLJ25383,Yip2f	ENSG00000115255	-0.000722393	0.999415	-0.167492	0.813424	-0.0802624	0.890267
POLR3C	RNA polymerase III subunit C	RPC3,RPC62	ENSG00000186141	0.186141	0.402346	0.167976	0.434249	0.0305532	0.890267
ATP6V0C	ATPase H+ transporting V0 subunit c	ATP6C,ATP6L,ATPL,VATL,Vma3	ENSG00000185883	-0.0268604	0.986788	0.268379	0.796382	-0.132179	0.890347
GLB1L	galactosidase beta 1 like	MGC10771	ENSG00000163521	0.323847	0.798074	0.154084	0.901599	0.136847	0.890359
PJA1	praja ring finger ubiquitin ligase 1	FLJ11830,RNF70	ENSG00000181191	-0.153295	0.440463	0.0224463	0.925905	0.0258951	0.890526
MRVI1-AS1	MRVI1 antisense RNA 1		ENSG00000177112	-0.367808	0.80188	-0.561157	0.664342	-0.151031	0.890652
QTRT1	queuine tRNA-ribosyltransferase catalytic subunit 1	TGT	ENSG00000213339	0.319463	0.276493	0.345584	0.217177	-0.0439534	0.890701
METTL25	methyltransferase like 25	C12orf26,FLJ22789	ENSG00000127720	0.154654	0.782636	0.257957	0.563771	0.0611269	0.890769
NEK11	NIMA related kinase 11	FLJ23495	ENSG00000114670	0.27612	0.612233	-0.168967	0.776702	0.0681799	0.890905
UBE2D1	ubiquitin conjugating enzyme E2 D1	E2(17)KB1,SFT,UBC4/5,UBCH5,UbcH5A	ENSG00000072401	-0.300322	0.278146	-0.19049	0.517955	-0.0386346	0.890912
FDFT1	farnesyl-diphosphate farnesyltransferase 1		ENSG00000079459	-0.260721	0.0830597	-0.139591	0.40295	0.0231138	0.890912
SUV39H1	suppressor of variegation 3-9 homolog 1	KMT1A,SUV39H	ENSG00000101945	-0.41339	0.223836	0.178487	0.618353	-0.0479167	0.890912
PNMA3	paraneoplastic Ma antigen 3	MA3,MA5,MGC132756,MGC132758	ENSG00000183837	-0.00726683	0.996472	0.41652	0.606609	-0.114569	0.890912
MFSD3	major facilitator superfamily domain containing 3		ENSG00000167700	0.65795	0.35698	0.247229	0.772187	-0.107561	0.891041
C2CD4C	C2 calcium dependent domain containing 4C	FAM148C,KIAA1957,NLF3	ENSG00000183186	-0.138867	0.938863	-0.480619	0.717783	0.149692	0.891395
AC011445.2			ENSG00000269246	-0.749842	0.500625	-0.00467237	0.996102	-0.132547	0.891395
ZNF300	zinc finger protein 300		ENSG00000145908	0.0123476	0.981539	0.377536	0.162197	-0.042984	0.891418
AL159163.1			ENSG00000249141	0.126713	0.951989	0.221088	0.883324	0.172994	0.891465
AC144548.1			ENSG00000258011	0.0308455	0.984361	0.12767	0.908692	-0.127182	0.891686
RN7SL288P	RNA, 7SL, cytoplasmic 288, pseudogene		ENSG00000240767	-0.16251	0.920044	-0.584439	0.62621	0.136882	0.891722
BEND7	BEN domain containing 7	C10orf30,FLJ40283	ENSG00000165626	0.315446	0.690211	-0.550374	0.485762	0.093255	0.891766
RN7SL70P	RNA, 7SL, cytoplasmic 70, pseudogene		ENSG00000241172	0.608658	0.615023	0.439103	0.714395	-0.159048	0.891766
UBA52P7	ubiquitin A-52 residue ribosomal protein fusion product 1 pseudogene 7		ENSG00000241656	0.0197985	0.991876	-0.0719477	0.960881	0.146065	0.891766
RAPGEF3	Rap guanine nucleotide exchange factor 3	bcm910,cAMP-GEFI,EPAC	ENSG00000079337	0.472959	0.223871	-0.135822	0.796366	0.0592063	0.891891
AP001462.1			ENSG00000269038	0.103884	0.9511	0.24033	0.84135	0.139438	0.891891
AP001979.1			ENSG00000213153	-0.514225	0.735367	-0.447806	0.752133	-0.161284	0.891971
AC007938.2			ENSG00000270823	0.0819881	0.959891	-0.0398833	0.975979	-0.136448	0.891978
ACTR3B	ARP3 actin related protein 3 homolog B	ARP11,ARP3beta	ENSG00000133627	0.265606	0.634342	0.169599	0.763137	-0.0692624	0.892216
E2F4P1	E2F transcription factor 4 pseudogene 1		ENSG00000231276	0.330208	0.659056	0.0456048	0.959392	-0.0919433	0.892335
SMARCE1	SWI/SNF related, matrix associated, actin dependent regulator of chromatin, subfamily e, member 1	BAF57	ENSG00000073584	-0.266544	0.435989	0.0221184	0.958148	0.0431689	0.892389
PTPRG-AS1	PTPRG antisense RNA 1		ENSG00000241472	0.357597	0.825026	0.613967	0.610214	0.166034	0.892389
RN7SL648P	RNA, 7SL, cytoplasmic 648, pseudogene		ENSG00000265727	0.0407458	0.97727	-0.439126	0.643751	0.108781	0.892389
TGDS	TDP-glucose 4,6-dehydratase	SDR2E1,TDPGD	ENSG00000088451	0.174012	0.659856	0.221899	0.517512	-0.0471551	0.892483
SPEF2	sperm flagellar 2	CT122,FLJ23577,KPL2	ENSG00000152582	0.281665	0.548729	0.0498452	0.931188	0.0597234	0.892483
C17orf58	chromosome 17 open reading frame 58		ENSG00000186665	0.378378	0.444759	0.0112823	0.986128	-0.0680304	0.892636
OTUD6B-AS1	OTUD6B antisense RNA 1 (head to head)	GS1-251I9.4	ENSG00000253738	0.170964	0.400916	-0.138541	0.505685	0.0272771	0.892636
DOCK11P1	dedicator of cytokinesis 11 pseudogene 1		ENSG00000259000	-0.110456	0.848468	-0.466066	0.266986	0.0548703	0.892636
AC099568.2			ENSG00000272931	-1.0261	0.465562	0.172211	0.904478	0.15814	0.892743
NNMT	nicotinamide N-methyltransferase		ENSG00000166741	-0.321341	0.0630277	0.0605163	0.780892	-0.0261536	0.892832
PSMG3-AS1	PSMG3 antisense RNA 1 (head to head)	KIAA1908	ENSG00000230487	0.00514871	0.993322	0.26076	0.423308	0.0457781	0.892945
PSMD8P1	proteasome 26S subunit, non-ATPase, 8 pseudogene 1		ENSG00000228264	-0.660068	0.0654023	0.0330076	0.94729	0.0505355	0.892977
B4GALT2	beta-1,4-galactosyltransferase 2	beta4Gal-T2	ENSG00000117411	-0.100397	0.791369	0.16148	0.585044	0.0389923	0.893179
AC090181.1			ENSG00000259652	0.642195	0.703712	0.595408	0.691787	0.197337	0.893241
CYTH3	cytohesin 3	ARNO3,cytohesin-3,GRP1,PSCD3	ENSG00000008256	-0.437433	0.0218356	-0.16243	0.466494	-0.0294304	0.893329
AC024940.2			ENSG00000243517	-0.434207	0.746461	-0.0364141	0.978766	0.135769	0.893329
ETFBKMT	electron transfer flavoprotein beta subunit lysine methyltransferase	C12orf72,DKFZp451L235,METTL20,MGC50559	ENSG00000139160	0.430122	0.576424	-0.0598683	0.951823	-0.0991565	0.893511
CHPF	chondroitin polymerizing factor	CHSY2,CSS2	ENSG00000123989	-0.193025	0.368947	0.144607	0.485312	-0.0283299	0.893571
ADAM22	ADAM metallopeptidase domain 22	MDC2	ENSG00000008277	0.634797	0.57781	1.10231	0.215608	0.144906	0.894071
LLGL2	LLGL2, scribble cell polarity complex component	HGL,Hugl-2	ENSG00000073350	-0.0585267	0.908175	0.11753	0.752079	-0.0450328	0.894071
ROBO3	roundabout guidance receptor 3	FLJ21044,HGPPS,HGPS,RBIG1	ENSG00000154134	0.218708	0.789276	0.48066	0.419465	-0.0887382	0.894071
HDAC9	histone deacetylase 9	HD7,HDAC,HDAC7B,KIAA0744,MITR	ENSG00000048052	-0.198765	0.796929	0.187097	0.772187	0.0764708	0.894235
REV1	REV1, DNA directed polymerase	REV1L	ENSG00000135945	0.123526	0.479756	0.13204	0.406708	0.0221971	0.894235
DHX9P1	DEAH-box helicase 9 pseudogene 1	DDX9P,DHX9P	ENSG00000228002	0.0164559	0.980089	0.0866542	0.851297	0.0507037	0.894235
AC092117.2			ENSG00000279901	0.312365	0.868472	0.0303648	0.986215	0.177255	0.894235
AC012186.3			ENSG00000280376	0.74105	0.601973	0.8965	0.461195	0.178122	0.894235
AC009093.8			ENSG00000284649	0.263903	0.811318	-0.967514	0.334692	-0.116786	0.894235
SMIM10L2B	small integral membrane protein 10 like 2B	LINC00087,NCRNA00087,RP11-85L21.2	ENSG00000196972	-0.734455	0.160231	-0.488111	0.383263	-0.0699424	0.894637
GCC2-AS1	GCC2 antisense RNA 1		ENSG00000214184	0.995905	0.51626	-0.219067	0.915647	0.204423	0.894637
AL117328.2			ENSG00000279494	-0.794449	0.688177	-0.678692	0.711732	0.197595	0.894661
POLD2	DNA polymerase delta 2, accessory subunit		ENSG00000106628	0.239118	0.49378	0.654506	0.0136802	0.0447177	0.894779
TYW5	tRNA-yW synthesizing protein 5	C2orf60,FLJ37953	ENSG00000162971	0.14949	0.646959	-0.0635436	0.858133	0.0379349	0.894779
AC021148.1			ENSG00000224097	-0.426673	0.592518	0.231044	0.755764	-0.090983	0.894779
TCP1P3	t-complex 1 pseudogene 3	TCP1L3	ENSG00000256849	-0.317248	0.83875	0.00653423	0.995412	-0.147677	0.894779
AL157813.1			ENSG00000274929	-0.0496508	0.972316	0.540029	0.485762	0.10989	0.894779
AC106865.1			ENSG00000250771	0.653811	0.593854	-0.0106037	0.993548	0.153551	0.894862
NYAP1	neuronal tyrosine phosphorylated phosphoinositide-3-kinase adaptor 1	C7orf51,FLJ37538,KIAA1486L	ENSG00000166924	-0.263916	0.746551	-0.498756	0.48108	-0.0855232	0.894968
TTC21A	tetratricopeptide repeat domain 21A	IFT139A,STI2	ENSG00000168026	-0.159905	0.718797	-0.380935	0.297173	-0.0480295	0.894968
ZADH2	zinc binding alcohol dehydrogenase domain containing 2	MGC45594	ENSG00000180011	0.0565097	0.877773	-0.148611	0.588956	0.0338774	0.894968
ZNF665	zinc finger protein 665	FLJ14345	ENSG00000197497	-0.0129306	0.99304	0.298009	0.722911	-0.10624	0.894968
RPS10P7	ribosomal protein S10 pseudogene 7		ENSG00000223396	0.0192074	0.986582	-0.46639	0.532102	-0.0897609	0.894968
PIGX	phosphatidylinositol glycan anchor biosynthesis class X	FLJ20522	ENSG00000163964	-0.0940915	0.810384	0.14174	0.647877	-0.0389499	0.895293
RETREG3	reticulophagy regulator family member 3	DKFZp686B1036,FAM134C,FLJ33806	ENSG00000141699	-0.169866	0.396616	-0.170222	0.376747	-0.0256814	0.895332
SUPT4H1	SPT4 homolog, DSIF elongation factor subunit	Spt4,SPT4H,Supt4a,SUPT4H	ENSG00000213246	0.064429	0.86592	0.227291	0.373284	0.0355144	0.895348
GLTPP1	glycolipid transfer protein pseudogene 1		ENSG00000255138	0.261349	0.866064	1.27745	0.134297	0.145035	0.895511
CAD	carbamoyl-phosphate synthetase 2, aspartate transcarbamylase, and dihydroorotase	GATD4	ENSG00000084774	0.157499	0.317039	0.414572	0.00174287	0.0214043	0.895557
E2F5	E2F transcription factor 5		ENSG00000133740	-0.307441	0.783311	0.790867	0.265056	-0.113231	0.895557
S100A6	S100 calcium binding protein A6	2A9,CABP,CACY,PRA	ENSG00000197956	-0.0754248	0.742204	0.125583	0.485762	-0.0242265	0.895557
AC095057.3			ENSG00000260296	0.216422	0.848127	-0.0924471	0.93478	-0.110969	0.896208
FAM20B	FAM20B, glycosaminoglycan xylosylkinase	GXK1,KIAA0475	ENSG00000116199	-0.161789	0.379076	0.0332075	0.878512	-0.0236894	0.896209
AC126615.1			ENSG00000237774	-0.350477	0.795358	-0.809103	0.491726	0.12911	0.896496
AF111167.2			ENSG00000259319	1.24854	0.200867	0.242022	0.863585	-0.158565	0.896625
SGCD	sarcoglycan delta	CMD1L,DAGD,LGMD2F	ENSG00000170624	-1.17484	0.090557	-0.539451	0.475562	-0.0879846	0.896651
AC100803.2			ENSG00000261655	-1.0782	0.36841	-0.772175	0.524154	0.133716	0.896811
ZNF252P-AS1	ZNF252P antisense RNA 1	C8orf77	ENSG00000255559	-0.775138	0.453925	-0.0911769	0.939669	0.115318	0.896891
ZNF517	zinc finger protein 517		ENSG00000197363	0.279885	0.680764	0.234559	0.713472	-0.0783733	0.897216
RFX2	regulatory factor X2	FLJ14226	ENSG00000087903	0.0592686	0.896969	0.156031	0.629855	0.0401875	0.897253
NET1	neuroepithelial cell transforming 1	ARHGEF8,NET1A	ENSG00000173848	-0.311851	0.0742438	0.0466272	0.84135	0.0254116	0.897354
SFI1	SFI1 centrin binding protein	KIAA0542,PISD,PPP1R139	ENSG00000198089	0.133112	0.548741	0.203623	0.278848	-0.026811	0.897354
AC104447.1			ENSG00000280173	-0.347991	0.745885	-0.680908	0.4792	-0.109352	0.897357
CBWD1	COBW domain containing 1		ENSG00000172785	0.307982	0.701484	0.292278	0.694675	-0.0919752	0.897374
CYP51A1P2	cytochrome P450 family 51 subfamily A member 1 pseudogene 2	CYP51P2	ENSG00000233588	-0.553197	0.611369	0.690445	0.385654	-0.119315	0.897374
FZD6	frizzled class receptor 6	Hfz6	ENSG00000164930	0.0161309	0.978631	0.319523	0.310123	-0.0448996	0.897567
RBM18	RNA binding motif protein 18	MGC2734	ENSG00000119446	-0.207154	0.527933	0.0639618	0.859335	0.0383904	0.897698
TERF2	telomeric repeat binding factor 2	TRBF2,TRF2	ENSG00000132604	0.00777295	0.981658	-0.195367	0.31196	0.0255115	0.897996
TRAPPC11	trafficking protein particle complex 11	C4orf41,FLJ12716,foigr,gry	ENSG00000168538	0.060496	0.769733	-0.0453314	0.81043	0.0210992	0.897996
CDIPT	CDP-diacylglycerol--inositol 3-phosphatidyltransferase	PIS,PIS1	ENSG00000103502	-0.196248	0.425646	0.0636905	0.816776	-0.0302986	0.898259
NDUFA3	NADH:ubiquinone oxidoreductase subunit A3	B9	ENSG00000170906	0.221238	0.601973	0.0491287	0.920369	0.049602	0.898259
AC012618.3			ENSG00000234773	0.578401	0.386256	-0.374713	0.646942	0.0898748	0.898259
TOB2P1	transducer of ERBB2, 2 pseudogene 1	p373c6.3,TOB2P,TOB4p	ENSG00000176933	0.270332	0.782691	0.629144	0.375772	0.101343	0.898285
GCHFR	GTP cyclohydrolase I feedback regulator	GFRP,HsT16933	ENSG00000137880	-0.173905	0.696802	-0.237577	0.544333	0.0468042	0.898308
LAMTOR5P1	late endosomal/lysosomal adaptor, MAPK and MTOR activator 5 pseudogene 1	HBXIPL,HBXIPP1	ENSG00000236646	0.459149	0.790091	0.409665	0.793038	-0.184688	0.898308
STAG3L2	stromal antigen 3-like 2 (pseudogene)	MGC131759,STAG3L2P	ENSG00000277072	0.206796	0.688177	-0.242289	0.627968	-0.05786	0.898308
XPOT	exportin for tRNA	XPO3	ENSG00000184575	-0.0975242	0.626661	0.128437	0.4499	0.0224993	0.89832
POU2F2	POU class 2 homeobox 2	OCT2,OTF2	ENSG00000028277	0.0356157	0.881331	-0.418388	0.00416213	-0.0212207	0.898398
NDFIP1	Nedd4 family interacting protein 1	MGC10924,N4WBP5	ENSG00000131507	0.00724183	0.980159	-0.12698	0.456922	0.0218796	0.898417
KDM6A	lysine demethylase 6A	UTX	ENSG00000147050	-0.0248226	0.919531	-0.138295	0.365089	-0.0202332	0.898502
SMG1P2	SMG1P2, nonsense mediated mRNA decay associated PI3K related kinase pseudogene 2		ENSG00000205534	0.29765	0.880204	0.0458949	0.980064	-0.184123	0.898623
BTNL8	butyrophilin like 8	BTN9.2,FLJ21458	ENSG00000113303	-0.536053	0.389386	0.556101	0.266536	0.0730337	0.89872
NECAP2	NECAP endocytosis associated 2	FLJ10420	ENSG00000157191	-0.0713042	0.683866	-0.281349	0.0280565	0.0187939	0.89872
RPS18	ribosomal protein S18	D6S218E,HKE3,KE-3,KE3,S18	ENSG00000231500	0.0791913	0.940525	-0.0438696	0.961186	-0.0869147	0.899076
ZNF619	zinc finger protein 619	FLJ90764	ENSG00000177873	0.207466	0.562589	-0.265997	0.445233	0.0423056	0.899265
FNBP1P1	formin binding protein 1 pseudogene 1		ENSG00000257800	-0.100899	0.864379	-0.512519	0.221351	-0.0529368	0.899293
GDA	guanine deaminase		ENSG00000119125	-0.0110662	0.996247	-0.749934	0.603848	0.152282	0.899494
WDR76	WD repeat domain 76	FLJ12973	ENSG00000092470	0.121758	0.748957	0.172529	0.586099	-0.0398524	0.899523
DCPS	decapping enzyme, scavenger	HINT-5,HSL1,HSPC015	ENSG00000110063	-0.290455	0.580008	0.244968	0.595652	-0.0586224	0.899523
VGF	VGF nerve growth factor inducible	SCG7,SgVII	ENSG00000128564	-0.89084	0.49378	0.314186	0.799307	0.138186	0.899523
IFNGR2	interferon gamma receptor 2	AF-1,IFNGT1	ENSG00000159128	0.187209	0.191256	-0.0646243	0.70536	0.019935	0.899523
MVD	mevalonate diphosphate decarboxylase	MPD	ENSG00000167508	-0.101353	0.751889	-0.313269	0.207764	0.0324492	0.899523
PGAM1P7	phosphoglycerate mutase 1 pseudogene 7		ENSG00000213997	1.49496	0.180696	-0.111696	0.951875	0.173658	0.899523
AL109809.1			ENSG00000232528	0.346196	0.640309	0.094951	0.909424	0.0848284	0.899523
RAB43	RAB43, member RAS oncogene family	ISY1,RAB11B,RAB41	ENSG00000172780	0.0188726	0.979882	-0.206737	0.677381	-0.0560974	0.899608
AC021739.4			ENSG00000259544	0.217595	0.900253	-0.128767	0.9365	0.149626	0.899608
AL365181.2			ENSG00000272068	0.675227	0.608729	0.602421	0.62273	-0.163714	0.899608
PPP1R3F	protein phosphatase 1 regulatory subunit 3F	Hb2E	ENSG00000049769	0.146224	0.785305	0.115897	0.815356	-0.0546336	0.899766
RPAP1	RNA polymerase II associated protein 1	DKFZP727M111,FLJ12732,KIAA1403,MGC858	ENSG00000103932	0.122566	0.626548	0.0282594	0.920882	-0.0285978	0.899766
TBC1D19	TBC1 domain family member 19	FLJ11082	ENSG00000109680	0.148443	0.83061	0.192739	0.735471	0.0658182	0.899766
SYT4	synaptotagmin 4	HsT1192,KIAA1342	ENSG00000132872	-0.678293	0.445171	-1.02221	0.2528	0.0979577	0.899766
IMMP1L	inner mitochondrial membrane peptidase subunit 1	FLJ25059,IMMP1	ENSG00000148950	1.04242	0.273282	0.0258647	0.985601	-0.142465	0.899766
VTI1BP1	vesicle transport through interaction with t-SNAREs 1B pseudogene 1		ENSG00000243974	-0.147608	0.767455	0.0404122	0.937192	0.0491347	0.899766
ZNF425	zinc finger protein 425		ENSG00000204947	0.477596	0.289994	-0.140837	0.814304	0.0623389	0.899853
AL359075.1			ENSG00000242193	0.99478	0.0219586	-0.0895081	0.902516	0.072271	0.899853
HK1	hexokinase 1		ENSG00000156515	0.113559	0.33866	0.0485122	0.709579	0.0152518	0.899854
AC006001.2			ENSG00000226824	-0.338241	0.799414	-0.448521	0.696411	0.122081	0.899854
AC078875.1			ENSG00000231313	0.147328	0.885539	-0.0088632	0.992716	0.0896274	0.899854
DDAH2	dimethylarginine dimethylaminohydrolase 2	G6A	ENSG00000213722	-0.0431895	0.869132	-0.135005	0.459961	0.0230089	0.899898
ZBTB37	zinc finger and BTB domain containing 37	MGC2629,ZNF908	ENSG00000185278	0.00747885	0.979031	-0.031567	0.871652	0.0204287	0.899973
AC006978.1			ENSG00000235859	0.0865515	0.81512	-0.333761	0.228693	0.0355108	0.9
TRAPPC4	trafficking protein particle complex 4	PTD009,SBDN,TRS23	ENSG00000196655	0.0774108	0.875944	0.136863	0.721475	0.0438363	0.90005
PLCB3	phospholipase C beta 3		ENSG00000149782	-0.00647856	0.981215	0.0840719	0.608825	0.0202417	0.9001
FUNDC2P1	FUN14 domain containing 2 pseudogene 1	FUNDC2P	ENSG00000255883	-0.155649	0.886016	0.191161	0.825566	0.0917489	0.9001
DET1	de-etiolated homolog 1 (Arabidopsis)	FLJ10103	ENSG00000140543	0.139353	0.814692	0.132051	0.801521	0.0571338	0.900295
ZNF10	zinc finger protein 10	KOX1	ENSG00000256223	0.0276694	0.970306	-0.669978	0.139403	-0.0557232	0.90043
USP9X	ubiquitin specific peptidase 9, X-linked	DFFRX,FAF,MRX99	ENSG00000124486	-0.0342281	0.821135	-0.142863	0.153931	0.0141511	0.900455
BCCIP	BRCA2 and CDKN1A interacting protein	BCCIPalpha,TOK-1	ENSG00000107949	0.0510652	0.814122	0.401861	0.00259811	0.0205783	0.90084
YTHDF3	YTH N6-methyladenosine RNA binding protein 3	FLJ31657	ENSG00000185728	-0.183568	0.184537	-0.235017	0.0732174	-0.0187017	0.90084
HMGA1P4	high mobility group AT-hook 1 pseudogene 4		ENSG00000234705	0.682573	0.438742	-0.162354	0.889664	-0.116693	0.90084
WNK1	WNK lysine deficient protein kinase 1	HSAN2,HSN2,PPP1R167,PRKWNK1	ENSG00000060237	0.0744558	0.51009	-0.0668936	0.524784	0.0132501	0.901014
AC104964.3			ENSG00000272505	0.477112	0.630898	0.522375	0.547402	0.113475	0.901035
AC002350.2			ENSG00000278993	-1.59987	0.311716	-0.158656	0.926244	-0.167603	0.901035
LINC01132	long intergenic non-protein coding RNA 1132		ENSG00000227630	0.19654	0.883111	1.1518	0.113114	0.116658	0.901084
AC006210.2			ENSG00000238247	0.245615	0.527604	-0.0256857	0.958448	0.046067	0.901301
ZNF621	zinc finger protein 621	FLJ45246	ENSG00000172888	-0.0334015	0.905606	0.0104717	0.964975	0.0233208	0.901364
HERC4	HECT and RLD domain containing E3 ubiquitin protein ligase 4	DKFZP564G092,KIAA1593	ENSG00000148634	-0.0646123	0.750707	-0.336025	0.0176434	-0.020319	0.901374
ELP5	elongator acetyltransferase complex subunit 5	C17orf81,DERP6	ENSG00000170291	0.102328	0.68003	0.187684	0.346116	0.0263702	0.901374
AC093799.2			ENSG00000272950	-0.804541	0.583934	-0.963028	0.499641	-0.152757	0.901374
CRELD1	cysteine rich with EGF like domains 1	AVSD2	ENSG00000163703	-0.235112	0.360361	-0.106591	0.707709	-0.0314969	0.90149
FAM57A	family with sequence similarity 57 member A	CT120,FLJ22282	ENSG00000167695	-0.218487	0.647228	0.260175	0.511781	0.0500179	0.901769
NRDE2	NRDE-2, necessary for RNA interference, domain containing	C14orf102,FLJ14051	ENSG00000119720	0.054051	0.801824	0.0241762	0.905495	0.0205159	0.901935
ZNF229	zinc finger protein 229		ENSG00000278318	0.066356	0.957862	0.00414314	0.995818	0.0944603	0.901969
KANTR	KDM5C adjacent transcript	LINC01155,Spasm	ENSG00000232593	0.24413	0.838852	-0.228516	0.840798	-0.114081	0.901995
AL121772.3			ENSG00000276952	0.423036	0.613566	-0.795366	0.362783	-0.0981793	0.902296
AGA	aspartylglucosaminidase	ASRG	ENSG00000038002	-0.104663	0.861029	-0.139956	0.779502	-0.0521621	0.902442
AC040162.3			ENSG00000263126	0.0855553	0.947798	0.327248	0.703103	0.0983983	0.902469
PCBP4	poly(rC) binding protein 4	LIP4,MCG10	ENSG00000090097	-0.142833	0.65708	0.235496	0.357831	-0.0338913	0.90254
ZNF19	zinc finger protein 19	KOX12,MGC51021	ENSG00000157429	0.545809	0.359149	-0.11705	0.882944	0.0777361	0.902567
ZSCAN2	zinc finger and SCAN domain containing 2	FLJ20595,ZFP29,ZNF854	ENSG00000176371	0.12841	0.731557	-0.21519	0.507504	0.0380399	0.902567
AC092978.1			ENSG00000242104	1.41985	0.0282724	0.196654	0.85058	0.106707	0.902817
NUDCD3	NudC domain containing 3	KIAA1068,NudCL	ENSG00000015676	0.0170679	0.935436	-0.0126756	0.94035	-0.0162891	0.90303
SNRPA1	small nuclear ribonucleoprotein polypeptide A'	Lea1	ENSG00000131876	-0.306192	0.457562	0.00915278	0.985566	-0.0472367	0.90303
GLYCTK	glycerate kinase	HBEBP2,HBEBP4	ENSG00000168237	0.33893	0.444686	0.00049605	0.99912	-0.0549778	0.90303
DHFR	dihydrofolate reductase		ENSG00000228716	-0.190209	0.795982	-0.427105	0.484468	-0.0691487	0.90303
AC019205.2			ENSG00000229852	0.542753	0.587295	0.321401	0.75601	0.116515	0.90303
IPO4	importin 4	FLJ23338,Imp4	ENSG00000196497	-0.831064	0.435822	0.13565	0.90599	0.112101	0.903116
CCDC28B	coiled-coil domain containing 28B	MGC1203,RP4-622L5.5	ENSG00000160050	-0.378018	0.325373	0.0791412	0.862329	-0.046558	0.903128
RPL35P3	ribosomal protein L35 pseudogene 3		ENSG00000219902	1.30022	0.360729	1.49707	0.23412	0.191683	0.903128
FAN1	FANCD2 and FANCI associated nuclease 1	KIAA1018,MTMR15	ENSG00000198690	0.267796	0.122004	0.0166482	0.949219	-0.024553	0.903223
ZNF969P	zinc finger protein 969, pseudogene		ENSG00000251046	0.0121295	0.994253	-0.29671	0.779601	-0.11214	0.903394
AGGF1P1	angiogenic factor with G-patch and FHA domains 1 pseudogene 1		ENSG00000214273	-0.253683	0.841362	-0.0432217	0.97142	0.108166	0.903406
SMIM24	small integral membrane protein 24	C19orf77,HSPC323	ENSG00000095932	-0.0176541	0.993219	0.24518	0.855513	-0.143004	0.903559
GTF2H2	general transcription factor IIH subunit 2	BTF2,BTF2P44,p44,T-BTF2P44,TFIIH	ENSG00000145736	0.379747	0.527732	0.340218	0.547472	-0.0719518	0.903559
PDE4DIP	phosphodiesterase 4D interacting protein	CMYA2,KIAA0454,KIAA0477,MMGL	ENSG00000178104	-0.34222	0.0187573	-0.357336	0.0182145	0.0207055	0.90358
PXN	paxillin		ENSG00000089159	0.179824	0.168397	0.242072	0.0454817	0.0176387	0.903667
DBT	dihydrolipoamide branched chain transacylase E2		ENSG00000137992	-0.0130291	0.976872	-0.193625	0.449507	0.0303745	0.903667
DENR	density regulated re-initiation and release factor	DRP,DRP1,SMAP-3	ENSG00000139726	0.0867178	0.699175	0.11056	0.564267	0.0230791	0.903667
FUT8-AS1	FUT8 antisense RNA 1		ENSG00000276116	0.292846	0.897615	1.51093	0.22047	0.189189	0.903781
ANKS3	ankyrin repeat and sterile alpha motif domain containing 3	FLJ32345,FLJ32767,KIAA1977	ENSG00000168096	0.466049	0.0449672	0.595538	0.008323	0.0347096	0.903804
AL358472.4			ENSG00000282386	-0.201263	0.897615	-0.880543	0.461391	0.123703	0.903821
BRICD5	BRICHOS domain containing 5	C16orf79,MGC21830	ENSG00000182685	0.0952189	0.875827	0.50838	0.161351	-0.0527233	0.903867
TTC32	tetratricopeptide repeat domain 32		ENSG00000183891	0.668249	0.358952	-0.254065	0.794097	0.0949443	0.90403
CDC42EP4	CDC42 effector protein 4	BORG4,CEP4,KAIA1777,MGC17125,MGC3740	ENSG00000179604	-0.321563	0.277322	-0.0597353	0.871174	0.0361409	0.904277
KL	klotho		ENSG00000133116	-2.23599	0.0931978	-1.86853	0.182317	0.132739	0.90435
TRIM36	tripartite motif containing 36	HAPRIN,RBCC728,RNF98	ENSG00000152503	-0.0147256	0.977898	-0.421249	0.152473	-0.0365677	0.90489
ING5	inhibitor of growth family member 5	FLJ23842,p28ING5	ENSG00000168395	0.198968	0.219173	0.0403437	0.847803	-0.0213885	0.90489
ZNF695	zinc finger protein 695	SBZF3	ENSG00000197472	0.252571	0.777713	0.233997	0.771331	0.0868921	0.90489
ZC3H13	zinc finger CCCH-type containing 13	DKFZp434D1812,KIAA0853	ENSG00000123200	0.0922111	0.446256	-0.0340983	0.795492	-0.0140525	0.905036
APC2	APC2, WNT signaling pathway regulator	APCL	ENSG00000115266	1.0697	0.317917	0.590025	0.613759	0.14452	0.905085
TANGO2	transport and golgi organization 2 homolog	C22orf25,DKFZp761P1121	ENSG00000183597	-0.11175	0.643366	0.0753935	0.743908	-0.0251173	0.905085
SNORA36B	small nucleolar RNA, H/ACA box 36B	ACA36b	ENSG00000222370	0.125294	0.926635	0.301899	0.757176	0.105205	0.905166
AXDND1	axonemal dynein light chain domain containing 1	C1orf125,FLJ32940	ENSG00000162779	0.569107	0.57337	0.0344811	0.97859	0.115516	0.905192
ERI3	ERI1 exoribonuclease family member 3	FLJ22943,PINT1,PRNPIP	ENSG00000117419	0.115132	0.750707	0.1783	0.547174	-0.0357737	0.905417
DNMBP	dynamin binding protein	ARHGEF36,KIAA1010,Tuba	ENSG00000107554	0.250726	0.0707565	0.0839138	0.617051	-0.0195904	0.905637
CDCA7	cell division cycle associated 7	FLJ14736,JPO1	ENSG00000144354	-0.073016	0.850164	0.388879	0.0939416	-0.033249	0.905716
ADAM10	ADAM metallopeptidase domain 10	CD156c,HsT18717,kuz,MADM	ENSG00000137845	-0.10199	0.414465	-0.0826366	0.488356	-0.0145141	0.905761
SRR	serine racemase	ILV1,ISO1	ENSG00000167720	-0.484577	0.179577	-0.414654	0.276833	-0.0449638	0.905761
SNHG16	small nucleolar RNA host gene 16	Nbla10727,Nbla12061,ncRAN	ENSG00000163597	-0.0279446	0.948177	0.0533493	0.865313	-0.0314711	0.905812
PCDHA11	protocadherin alpha 11	CNR7,CNRN7,CNRS7,CRNR7,PCDH-ALPHA11	ENSG00000249158	0.370575	0.608574	0.84203	0.117942	0.0799024	0.905815
AC017074.1			ENSG00000227359	0.118267	0.9575	-0.318513	0.853077	0.160441	0.905867
UNG	uracil DNA glycosylase	DGU,HIGM4,UDG,UNG1,UNG2	ENSG00000076248	0.135657	0.748272	-0.036056	0.937827	-0.0415544	0.905964
DHRS7B	dehydrogenase/reductase 7B	CGI-93,DKFZp566O084,MGC8916,SDR32C1	ENSG00000109016	0.24209	0.585398	-0.0244966	0.963393	-0.0496135	0.905964
NAE1	NEDD8 activating enzyme E1 subunit 1	APP-BP1,APPBP1,ula-1	ENSG00000159593	-0.0175739	0.965501	0.0480379	0.868348	0.0286343	0.905964
POLR3K	RNA polymerase III subunit K	RPC11	ENSG00000161980	-0.136354	0.750406	0.459857	0.107118	0.0405933	0.905964
SPNS1	sphingolipid transporter 1 (putative)	HSpin1,LAT,nrs,PP2030,SPIN1,SPINL	ENSG00000169682	-0.315266	0.769704	0.140534	0.885316	-0.0991805	0.905964
DPP7	dipeptidyl peptidase 7	DPP2,DPPII	ENSG00000176978	0.311417	0.0415129	0.0994849	0.595632	0.0218956	0.905964
LINC00968	long intergenic non-protein coding RNA 968		ENSG00000246430	-0.285421	0.866726	-0.0418724	0.978104	0.136083	0.905964
AC107993.1			ENSG00000267222	-0.0777291	0.971108	-0.474576	0.755974	0.147574	0.905964
EIF4A2	eukaryotic translation initiation factor 4A2	BM-010,DDX2B,EIF4A,EIF4F	ENSG00000156976	0.106608	0.505001	-0.0445974	0.797292	0.0179945	0.905976
RETSAT	retinol saturase	FLJ20296	ENSG00000042445	0.063624	0.901286	-0.0702872	0.869069	-0.0416514	0.906023
EEF1A1P30	eukaryotic translation elongation factor 1 alpha 1 pseudogene 30		ENSG00000237757	0.202996	0.885539	-0.0181529	0.989318	0.116267	0.906023
RN7SL845P	RNA, 7SL, cytoplasmic 845, pseudogene		ENSG00000244328	0.0213219	0.989049	0.20762	0.845998	0.106663	0.906023
UNC45A	unc-45 myosin chaperone A	GC-UNC45,SMAP-1	ENSG00000140553	-0.0322525	0.90481	-0.181189	0.289308	-0.021365	0.906186
SPPL2B	signal peptide peptidase like 2B	IMP4,KIAA1532,PSL1	ENSG00000005206	0.200323	0.370451	-0.00226469	0.993228	-0.0272067	0.906272
SS18L2	SS18 like 2	KIAA-iso	ENSG00000008324	-0.134563	0.828873	-0.0839252	0.883751	-0.0546472	0.906272
PPP4R1L	protein phosphatase 4 regulatory subunit 1 like (pseudogene)	bA196N14.4,bA196N14.5,C20orf192,PPP4R1P1	ENSG00000124224	-0.290402	0.0835555	-0.587088	0.000750549	-0.0223909	0.906272
MRRF	mitochondrial ribosome recycling factor	RRF	ENSG00000148187	0.18902	0.569943	0.277302	0.329592	0.0364174	0.906342
UPF3A	UPF3A, regulator of nonsense mediated mRNA decay	HUPF3A,RENT3A,UPF3	ENSG00000169062	0.322756	0.138115	-0.0777163	0.79229	-0.0299113	0.906342
SSR4P1	signal sequence receptor subunit 4 pseudogene 1	C21orf122,MGC10960,PRED57,PRED90	ENSG00000235374	0.182484	0.922808	-0.161842	0.920556	0.144503	0.906461
USP24	ubiquitin specific peptidase 24	KIAA1057	ENSG00000162402	0.16931	0.158333	0.0321477	0.837401	-0.0157966	0.906828
SUMO1P3	SUMO1 pseudogene 3		ENSG00000235082	-1.28007	0.187899	-0.560193	0.59374	-0.106099	0.906828
RPS6KB1	ribosomal protein S6 kinase B1	p70(S6K)-alpha,PS6K,S6K1,STK14A	ENSG00000108443	-0.160497	0.371318	-0.0188269	0.934986	-0.0209265	0.906952
TRMO	tRNA methyltransferase O	C9orf156,HSPC219	ENSG00000136932	0.218559	0.487171	-0.0989638	0.782059	-0.0363222	0.906952
GPC5	glypican 5		ENSG00000179399	-1.02852	0.146054	-0.280086	0.726548	-0.0808775	0.906952
AC245052.4			ENSG00000237017	-0.215486	0.905145	-0.588404	0.67534	-0.141938	0.906952
FZD9	frizzled class receptor 9	CD349,FZD3	ENSG00000188763	-0.187227	0.881428	0.704855	0.341358	0.0991793	0.907135
AL035555.1			ENSG00000219273	0.0374863	0.947745	0.398245	0.189914	-0.04153	0.907135
MTO1	mitochondrial tRNA translation optimization 1		ENSG00000135297	0.136499	0.607167	-0.15126	0.547041	-0.0283419	0.907202
ZFP30	ZFP30 zinc finger protein	KIAA0961,ZNF745	ENSG00000120784	0.0123178	0.97727	-0.0686684	0.810069	-0.0284934	0.907293
FBXL4	F-box and leucine rich repeat protein 4	FBL4,FBL5	ENSG00000112234	-0.138925	0.629085	-0.354655	0.136702	-0.0294504	0.907425
AC008393.1			ENSG00000245317	-1.04262	0.27575	-0.848258	0.392391	-0.103257	0.907425
RPP25	ribonuclease P and MRP subunit p25	FLJ20374	ENSG00000178718	0.0259093	0.954485	0.0701912	0.828649	-0.0321605	0.90768
ZNF836	zinc finger protein 836	FLJ16287	ENSG00000196267	0.228604	0.606555	-0.385417	0.364334	0.0473941	0.90768
AC079193.2			ENSG00000249258	0.0703387	0.974447	-1.74112	0.313132	0.147603	0.90768
AC011726.2			ENSG00000253430	-0.426874	0.803791	0.15034	0.924121	0.145036	0.90768
AC025259.2			ENSG00000258021	0.187628	0.923628	0.431246	0.750053	0.147467	0.90768
RAB11FIP2	RAB11 family interacting protein 2	KIAA0941,nRip11,Rab11-FIP2	ENSG00000107560	-0.0233775	0.928261	-0.0395642	0.8414	-0.0193382	0.90773
TTC33	tetratricopeptide repeat domain 33	OSRF	ENSG00000113638	-0.059674	0.830755	-0.18139	0.37337	-0.0241038	0.90773
DZIP1	DAZ interacting zinc finger protein 1	DZIP,KIAA0996	ENSG00000134874	-0.122147	0.568173	0.104074	0.595771	0.0223726	0.90773
CDCA5	cell division cycle associated 5		ENSG00000146670	0.0391497	0.939156	0.433147	0.111735	-0.0379601	0.90773
RN7SL122P	RNA, 7SL, cytoplasmic 122, pseudogene		ENSG00000263529	0.39158	0.715124	0.0634247	0.958016	-0.110494	0.90773
COPS7A	COP9 signalosome subunit 7A	CSN7A	ENSG00000111652	0.0695737	0.802372	-0.0569675	0.825713	0.0249705	0.908095
FBXL22	F-box and leucine rich repeat protein 22	Fbl22,FLJ39626	ENSG00000197361	0.273609	0.894921	-1.58618	0.363715	-0.171653	0.908134
DECR2	2,4-dienoyl-CoA reductase 2	PDCR,SDR17C1	ENSG00000242612	0.459903	0.493324	0.163996	0.835683	0.0772892	0.908134
AC007563.2			ENSG00000236886	-1.61915	0.20846	-0.99619	0.447522	-0.132854	0.908257
RN7SL573P	RNA, 7SL, cytoplasmic 573, pseudogene		ENSG00000239607	0.108137	0.925525	0.614233	0.355085	0.0864915	0.908257
AC109322.1			ENSG00000255224	0.0433066	0.978394	0.077154	0.948625	0.105251	0.908317
AC103703.1			ENSG00000283045	-0.44128	0.591255	-0.405405	0.611178	0.0801011	0.908463
USP22	ubiquitin specific peptidase 22	KIAA1063,USP3L	ENSG00000124422	-0.143314	0.277937	-0.0771532	0.580257	-0.0158877	0.90857
CDC26	cell division cycle 26	ANAPC12,APC12,C9orf17	ENSG00000176386	0.317736	0.529369	0.209944	0.687588	0.0561096	0.90857
DCTN3	dynactin subunit 3	DCTN-22	ENSG00000137100	-0.212408	0.317896	0.276946	0.134836	-0.0249105	0.908712
PRRT3-AS1	PRRT3 antisense RNA 1		ENSG00000230082	1.53103	0.250999	-0.100588	0.962107	0.182095	0.908751
RPSAP51	ribosomal protein SA pseudogene 51		ENSG00000244131	0.84534	0.675987	1.35133	0.375117	-0.221234	0.908751
TMEM186	transmembrane protein 186	C16orf51,DKFZP564K2062	ENSG00000184857	0.351037	0.58095	0.0562543	0.943595	-0.0700923	0.90886
AKR1C7P	aldo-keto reductase family 1 member C7, pseudogene		ENSG00000215267	-0.968418	0.525854	0.263091	0.85766	0.142121	0.90886
AP002490.1			ENSG00000251143	-0.184543	0.588969	-0.0320059	0.935814	-0.0350489	0.90886
TNPO2	transportin 2	FLJ12155,IPO3,KPNB2B,TRN2	ENSG00000105576	0.0790166	0.672624	0.0715631	0.675844	-0.0184425	0.90899
SGK494	uncharacterized serine/threonine-protein kinase SgK494		ENSG00000167524	0.260273	0.607551	-0.125101	0.826544	-0.0540917	0.90899
CLCN6	chloride voltage-gated channel 6	CLC-6,KIAA0046	ENSG00000011021	0.0646813	0.813849	-0.00302233	0.991234	-0.0240555	0.90925
AC104113.1			ENSG00000272308	0.549173	0.700207	1.13553	0.272679	0.142982	0.909361
KIN	Kin17 DNA and RNA binding protein	KIN17,Rts2	ENSG00000151657	0.0832724	0.655587	-0.252229	0.0804749	0.0185137	0.909782
DBI	diazepam binding inhibitor, acyl-CoA binding protein	ACBD1,ACBP	ENSG00000155368	0.0397189	0.842365	0.116583	0.396157	0.0166086	0.909925
SSSCA1-AS1	SSSCA1 antisense RNA 1 (head to head)		ENSG00000260233	1.02411	0.504421	1.05966	0.44258	0.178324	0.909925
FAM89B	family with sequence similarity 89 member B	LRAP25,MTVR1	ENSG00000176973	0.0139694	0.98355	0.0431026	0.931577	0.0442753	0.910022
RNU2-68P	RNA, U2 small nuclear 68, pseudogene		ENSG00000222810	-0.178528	0.914054	-1.4047	0.266621	-0.123215	0.910022
TP53	tumor protein p53	LFS1,p53	ENSG00000141510	0.299494	0.0926625	-0.0196982	0.943266	0.0239041	0.910231
LINC01125	long intergenic non-protein coding RNA 1125		ENSG00000228486	-0.18626	0.843059	-1.20102	0.119861	-0.077331	0.910231
RTCA	RNA 3'-terminal phosphate cyclase	RPC,RTC1,RTCD1	ENSG00000137996	-0.0996518	0.594758	-0.146604	0.364389	0.0190298	0.910256
ST20	suppressor of tumorigenicity 20	HCCS-1	ENSG00000180953	0.134107	0.870231	0.749057	0.10936	0.0660724	0.910583
ATP2C1	ATPase secretory pathway Ca2+ transporting 1	ATP2C1A,BCPM,KIAA1347,PMR1,SPCA1	ENSG00000017260	-0.0400327	0.838158	-0.0245781	0.885411	-0.0161697	0.910648
TMEM60	transmembrane protein 60	C7orf35,DC32	ENSG00000135211	0.152792	0.812817	-0.00818078	0.990174	0.0561731	0.910664
EIF4A1P10	eukaryotic translation initiation factor 4A1 pseudogene 10		ENSG00000229132	0.501705	0.530474	-0.036124	0.972529	-0.0908818	0.910679
NCEH1	neutral cholesterol ester hydrolase 1	AADACL1,KIAA1363,NCEH	ENSG00000144959	0.1363	0.535969	-0.0960906	0.670869	0.0233436	0.910783
CCDC88B	coiled-coil domain containing 88B	BRLZ,CCDC88,FLJ00354,FLJ37970,GIPIE,HkRP3	ENSG00000168071	0.0333299	0.939562	0.190239	0.48246	-0.0311609	0.910783
ZNF565	zinc finger protein 565	FLJ36991	ENSG00000196357	0.116962	0.859835	0.275795	0.561678	-0.0546969	0.910994
UHRF2P1	ubiquitin like with PHD and ring finger domains 2 pseudogene 1		ENSG00000223650	-0.489662	0.742091	-0.883775	0.516207	-0.131353	0.911047
GADD45A	growth arrest and DNA damage inducible alpha	DDIT1,GADD45	ENSG00000116717	-0.167678	0.25246	-0.0641434	0.701615	-0.0173491	0.91109
PAPOLA	poly(A) polymerase alpha	PAP	ENSG00000090060	-0.0349285	0.861763	-0.0428395	0.78998	0.0159715	0.911142
PAFAH1B3	platelet activating factor acetylhydrolase 1b catalytic subunit 3		ENSG00000079462	0.290329	0.488303	0.307001	0.427424	0.0461209	0.911406
B4GALT3	beta-1,4-galactosyltransferase 3	beta4Gal-T3	ENSG00000158850	-0.356503	0.240219	-0.167228	0.62064	-0.0352829	0.911406
CNTFR	ciliary neurotrophic factor receptor		ENSG00000122756	-0.169551	0.744912	0.172474	0.702184	-0.0469659	0.911421
SPTY2D1	SPT2 chromatin protein domain containing 1	DKFZp686I068,FLJ39441,Spt2	ENSG00000179119	-0.0857201	0.633826	0.0566737	0.74285	-0.0176928	0.911454
NME2P1	NME/NM23 nucleoside diphosphate kinase 2 pseudogene 1		ENSG00000123009	0.138032	0.764309	0.466194	0.138709	-0.0423888	0.911459
EXOSC10	exosome component 10	p2,p3,p4,PM-Scl,PM/Scl-100,PMSCL2,RRP6,Rrp6p	ENSG00000171824	0.151771	0.312105	0.087996	0.57518	-0.0175739	0.911459
BCLAF3	BCLAF1 and THRAP3 family member 3	CXorf23	ENSG00000173681	0.146315	0.437681	0.0178948	0.939799	0.0207036	0.911459
AC012618.1			ENSG00000213293	-0.884113	0.380713	-0.323106	0.760433	-0.101934	0.911459
RNASEH2C	ribonuclease H2 subunit C	AGS3,AYP1	ENSG00000172922	-0.0793833	0.768873	-0.0731661	0.764053	-0.0240335	0.911503
VAX2	ventral anterior homeobox 2	DRES93	ENSG00000116035	-1.32842	0.366938	0.1955	0.896301	0.137625	0.911539
SORD	sorbitol dehydrogenase		ENSG00000140263	0.379017	0.483735	-0.304094	0.612334	-0.0609441	0.911539
GATA6	GATA binding protein 6		ENSG00000141448	-0.172476	0.30405	0.112249	0.507228	0.0192226	0.911539
AL096817.1			ENSG00000279616	-0.0444093	0.980159	0.214285	0.862175	0.115378	0.911539
LRGUK	leucine rich repeats and guanylate kinase domain containing	CFAP246,FLJ32786	ENSG00000155530	0.781146	0.194468	0.325768	0.658649	-0.0805638	0.91165
AC004817.3			ENSG00000269927	0.32057	0.679493	-0.197493	0.813229	0.0757466	0.91165
AL353743.3			ENSG00000231741	0.0621139	0.972382	-1.09054	0.397336	-0.122499	0.911858
THOC3	THO complex 3	MGC5469,TEX1	ENSG00000051596	0.462731	0.610426	0.572059	0.469175	0.0947355	0.912168
RNU5B-1	RNA, U5B small nuclear 1	RNU5B,U5B1	ENSG00000200156	0.0374584	0.984851	-0.277239	0.850125	-0.130685	0.912349
AL032822.1			ENSG00000220748	-0.282018	0.872489	0.998636	0.313865	-0.135062	0.912349
AC005077.2			ENSG00000224273	1.52417	0.130271	-1.26181	0.436	0.142382	0.912349
LINC02210	long intergenic non-protein coding RNA 2210	C17orf69,CRHR1-IT1,C17orf69,CRHR1-IT1,FLJ25168	ENSG00000204650	0.101128	0.929086	0.380889	0.599185	-0.0832259	0.912692
AC116359.1			ENSG00000249541	0.546983	0.497496	0.0250646	0.981066	0.0894902	0.912692
GSTM4	glutathione S-transferase mu 4		ENSG00000168765	0.174436	0.448633	-0.260877	0.231237	-0.0251573	0.9127
LCTL	lactase like	FLJ33279,KLG,KLPH	ENSG00000188501	-0.176776	0.915975	-0.205251	0.878153	0.116546	0.9127
MTATP8P2	mitochondrially encoded ATP synthase 8 pseudogene 2		ENSG00000229604	-0.295886	0.693624	-0.0965555	0.900992	0.0671425	0.9127
UTP23	UTP23, small subunit processome component	C8orf53,MGC14595	ENSG00000147679	0.0618817	0.871151	-0.094312	0.761418	0.0295951	0.91331
SNCA	synuclein alpha	NACP,PARK1,PARK4,PD1	ENSG00000145335	0.296069	0.1305	-0.0602847	0.819093	-0.0247056	0.913634
AL080317.3			ENSG00000272356	-0.677089	0.184853	0.00703608	0.991875	-0.0567228	0.913634
C3orf67	chromosome 3 open reading frame 67	FLJ42117,FLJ42930	ENSG00000163689	0.0879418	0.935436	0.179777	0.823583	0.0759624	0.91383
ARRDC1	arrestin domain containing 1	MGC40555	ENSG00000197070	-0.0465703	0.920428	-0.0874428	0.805288	-0.0330243	0.91383
GMCL1	germ cell-less, spermatogenesis associated 1	BTBD13,FLJ13057,GCL1,SPATA29	ENSG00000087338	-0.155494	0.517594	-0.042694	0.874349	-0.0243907	0.913919
SENP6	SUMO1/sentrin specific peptidase 6	KIAA0797,SUSP1	ENSG00000112701	0.0944	0.535029	-0.0590969	0.700078	-0.0155513	0.913919
CRY2	cryptochrome circadian clock 2		ENSG00000121671	-0.116394	0.649269	-0.354113	0.0799191	-0.0242002	0.913919
SLC35A5	solute carrier family 35 member A5	FLJ20730	ENSG00000138459	0.21342	0.629601	-0.119599	0.805394	0.043824	0.913919
SNORD16	small nucleolar RNA, C/D box 16	U16	ENSG00000199673	0.722185	0.612532	0.510514	0.718292	0.14797	0.913919
SNORD127	small nucleolar RNA, C/D box 127		ENSG00000239043	-0.149995	0.936962	0.10225	0.946974	-0.13182	0.913919
DNHD1	dynein heavy chain domain 1	C11orf47,CCDC35,DHCD1,DKFZp686J0796,DNHD1L,FLJ32752,FLJ35709,FLJ46184	ENSG00000179532	0.278375	0.135947	0.286019	0.117124	0.0233511	0.913966
CMC1	C-X9-C motif containing 1	C3orf68,MGC61571	ENSG00000187118	0.0486235	0.921494	0.242021	0.425512	-0.0351594	0.914063
SRA1	steroid receptor RNA activator 1	SRA,STRAA1	ENSG00000213523	0.126018	0.592556	-0.059998	0.813232	-0.0236087	0.914063
RFTN2	raftlin family member 2	C2orf11,FLJ30574,Raftlin-2	ENSG00000162944	0.051768	0.968052	-0.150922	0.87558	-0.0838611	0.914394
AL731563.3			ENSG00000272630	0.163113	0.931458	-0.291203	0.852911	-0.136227	0.914683
PPT2	palmitoyl-protein thioesterase 2		ENSG00000221988	-0.0880401	0.961249	0.0760565	0.957092	0.115202	0.914797
IFI27L2	interferon alpha inducible protein 27 like 2	FAM14A,TLH29	ENSG00000119632	0.00871149	0.989034	-0.126609	0.765751	0.039778	0.914836
PID1	phosphotyrosine interaction domain containing 1	FLJ20701,NYGGF4	ENSG00000153823	-0.514777	0.299462	0.390398	0.384414	-0.0530158	0.914849
DLEU7-AS1	DLEU7 antisense RNA 1		ENSG00000237152	0.846581	0.0721699	-0.466982	0.48387	0.0642018	0.914849
APEX1	apurinic/apyrimidinic endodeoxyribonuclease 1	APE,APE-1,APEN,APEX,APX,HAP1,REF-1,REF1	ENSG00000100823	0.500723	0.000595463	0.212964	0.194795	0.0201095	0.914865
AP006623.1			ENSG00000250397	0.67034	0.494354	-0.523019	0.651631	0.107025	0.914865
B3GLCT	beta 3-glucosyltransferase	B3GALTL,B3Glc-T,B3GTL	ENSG00000187676	-0.563614	0.0695897	0.126009	0.734679	-0.0367276	0.914876
PDZD8	PDZ domain containing 8	bA129M16.2,FLJ34427,PDZK8	ENSG00000165650	-0.201886	0.280846	0.104561	0.595632	-0.0210074	0.91493
CMTM3	CKLF like MARVEL transmembrane domain containing 3	BNAS2,CKLFSF3,FLJ31762	ENSG00000140931	0.329094	0.141809	0.0198179	0.952933	0.0279984	0.914931
DBF4B	DBF4 zinc finger B	ASKL1,chifb,DRF1,FLJ13087,ZDBF1B	ENSG00000161692	-0.027249	0.948488	0.220599	0.359116	0.027846	0.91501
AC018620.1			ENSG00000254273	0.0137811	0.994347	-0.0592654	0.96549	0.114257	0.91501
AL441992.1			ENSG00000223478	-1.11442	0.464467	-2.01889	0.187344	-0.140279	0.915111
ZNF446	zinc finger protein 446	FLJ20626,ZKSCAN20,ZSCAN52	ENSG00000083838	0.504234	0.191983	-0.0619665	0.913381	0.0480199	0.915118
LDHD	lactate dehydrogenase D		ENSG00000166816	-0.885123	0.581631	-0.182377	0.914353	0.139169	0.915118
ZBTB26	zinc finger and BTB domain containing 26	ZNF481	ENSG00000171448	0.0189427	0.978785	0.191519	0.657902	0.0440787	0.915118
ERC2	ELKS/RAB6-interacting/CAST family member 2	CAST,CAST1,ELKSL,KIAA0378,SPBC110,Spc110	ENSG00000187672	0.217179	0.69835	0.0832854	0.886493	-0.0526149	0.915118
RPL7P49	ribosomal protein L7 pseudogene 49		ENSG00000242931	-0.442688	0.708236	0.52166	0.558107	-0.10309	0.915118
AC004466.1			ENSG00000268069	-0.197501	0.913307	-0.421196	0.76567	0.12381	0.915247
PDF	peptide deformylase (mitochondrial)		ENSG00000258429	1.25531	0.205595	0.784929	0.471251	0.128224	0.91567
ARAF	A-Raf proto-oncogene, serine/threonine kinase	ARAF1	ENSG00000078061	-0.0517401	0.849262	0.16729	0.360705	-0.0210011	0.915929
RPL36AP15	ribosomal protein L36a pseudogene 15		ENSG00000235369	-1.07468	0.411662	0.0836997	0.954801	-0.122094	0.916123
FAM222B	family with sequence similarity 222 member B	C17orf63,FLJ10700	ENSG00000173065	-0.163601	0.4262	-0.00933794	0.970949	-0.0211751	0.916215
ENSAP2	endosulfine alpha pseudogene 2		ENSG00000259032	0.0307914	0.938693	0.0798295	0.777552	0.0268347	0.916247
AP001453.1			ENSG00000256116	-0.0545537	0.975947	-0.25296	0.843124	-0.109707	0.916366
GNPAT	glyceronephosphate O-acyltransferase	DAP-AT,DAPAT,DHAPAT	ENSG00000116906	-0.0367516	0.905557	0.0422065	0.863914	-0.0221366	0.916464
CYP2D7	cytochrome P450 family 2 subfamily D member 7 (gene/pseudogene)	CYP2D,CYP2D7P,CYP2D7P1,CYP2D@	ENSG00000205702	0.00552384	0.99781	0.76875	0.380351	0.10567	0.91664
FLYWCH1	FLYWCH-type zinc finger 1	DKFZp761A132	ENSG00000059122	0.115866	0.652722	0.0107676	0.970516	0.0239913	0.916673
AC084082.1			ENSG00000253190	0.42745	0.50591	0.21601	0.759749	-0.0686568	0.916842
GPR89B	G protein-coupled receptor 89B	GPR89,GPR89C,SH120	ENSG00000188092	0.103971	0.9358	0.0612982	0.954105	0.0872851	0.917073
SLC29A1	solute carrier family 29 member 1 (Augustine blood group)	ENT1	ENSG00000112759	-0.293744	0.0311063	-0.000837242	0.995814	0.0167696	0.917308
KIAA2013	KIAA2013	MGC33867,RP5-1077B9.1	ENSG00000116685	-0.0449708	0.917965	-0.0076231	0.983777	-0.0300835	0.917308
NDUFA5	NADH:ubiquinone oxidoreductase subunit A5	B13,CI-13kB,CI-13KD-B,NUFM,UQOR13	ENSG00000128609	-0.119931	0.775291	0.149602	0.672044	0.034748	0.917308
ZNF256	zinc finger protein 256	BMZF-3	ENSG00000152454	0.237737	0.661846	0.0299972	0.962109	-0.0513792	0.917308
HDAC11	histone deacetylase 11		ENSG00000163517	-0.257043	0.608656	-0.250646	0.600576	-0.0465602	0.917308
NUDT21	nudix hydrolase 21	CFIM25,CPSF5	ENSG00000167005	-0.109218	0.643441	0.0853208	0.700875	-0.0216439	0.917308
ABHD15	abhydrolase domain containing 15		ENSG00000168792	0.0069032	0.989018	-0.259427	0.379007	-0.0308474	0.917308
SHQ1P1	SHQ1, H/ACA ribonucleoprotein assembly factor pseudogene 1		ENSG00000231588	0.33844	0.813427	0.160975	0.905846	0.117763	0.917308
ANP32BP3	acidic nuclear phosphoprotein 32 family member B pseudogene 3		ENSG00000259461	0.245455	0.790006	-0.0669306	0.946681	-0.0798786	0.917308
HTT	huntingtin	HD,IT15	ENSG00000197386	0.0439365	0.796618	0.0457186	0.750966	-0.0139027	0.917627
GAS6-AS1	GAS6 antisense RNA 1		ENSG00000233695	0.348275	0.298882	0.163303	0.671838	-0.0382695	0.91794
Z93241.1			ENSG00000270022	-0.837607	0.517547	0.407481	0.721648	0.113427	0.917965
DMKN	dermokine	ZD52F10	ENSG00000161249	-0.559416	0.576205	0.639846	0.393633	-0.0896579	0.918127
PLPP6	phospholipid phosphatase 6	FLJ46512,FLJ90191,PDP1,PPAPDC2	ENSG00000205808	-0.18717	0.773163	0.0878038	0.885845	0.0525727	0.918127
AL139276.1			ENSG00000215168	0.0382227	0.989745	0.0370283	0.986128	0.177508	0.918328
AC005261.4			ENSG00000268713	0.162236	0.819964	0.3931	0.441207	0.0568105	0.918725
RN7SL173P	RNA, 7SL, cytoplasmic 173, pseudogene		ENSG00000243373	-0.508041	0.737997	-0.139978	0.926702	-0.123848	0.918766
AC007364.1			ENSG00000231969	0.196696	0.849418	-0.128533	0.89431	-0.0810014	0.918917
MLF2	myeloid leukemia factor 2	NTN4	ENSG00000089693	-0.0617919	0.761634	0.0300417	0.876565	0.0168865	0.919019
AC019227.1			ENSG00000255358	0.376796	0.61486	-0.928559	0.24416	-0.0736902	0.919115
DDX12P	DEAD/H-box helicase 12, pseudogene	CHLR2,DDX12	ENSG00000214826	0.353608	0.63781	0.346264	0.613182	-0.072152	0.919229
AL023806.1			ENSG00000270638	-0.342183	0.864662	0.0131041	0.993277	-0.144705	0.91934
MORF4L1P3	mortality factor 4 like 1 pseudogene 3	MORF4LP3,MRG11	ENSG00000255040	0.319458	0.737905	0.177409	0.852678	0.0828843	0.919356
LINC02363	long intergenic non-protein coding RNA 2363		ENSG00000180712	0.934683	0.33584	-0.689315	0.586757	-0.115173	0.919499
PIK3R3	phosphoinositide-3-kinase regulatory subunit 3	p55	ENSG00000117461	-0.12091	0.856827	0.0263661	0.964975	0.0486747	0.919606
GMPSP1	guanine monophosphate synthase pseudogene 1		ENSG00000250471	-0.541396	0.64611	0.27514	0.795363	-0.100701	0.919606
TMEM121B	transmembrane protein 121B	CECR6	ENSG00000183307	0.553745	0.317457	-0.637676	0.338661	-0.0636399	0.919658
ID2-AS1	ID2 antisense RNA 1 (head to head)		ENSG00000235092	-0.610632	0.73607	-0.03166	0.985775	-0.145047	0.919658
MAP3K4	mitogen-activated protein kinase kinase kinase 4	KIAA0213,MAPKKK4,MEKK4,MTK1	ENSG00000085511	0.0813546	0.719995	-0.0703266	0.740576	0.0195102	0.91978
EEF1AKMT2	EEF1A lysine methyltransferase 2	C10orf138,Efm4,METTL10	ENSG00000203791	0.168197	0.717692	-0.135727	0.768316	0.040552	0.91978
SCARNA21	small Cajal body-specific RNA 21	ACA68,SCARNA21A	ENSG00000252835	0.393252	0.6204	0.421295	0.554154	0.0759661	0.91978
LINC01144	long intergenic non-protein coding RNA 1144		ENSG00000281912	1.25177	0.31406	-0.0610843	0.97453	-0.150562	0.919785
TIE1	tyrosine kinase with immunoglobulin like and EGF like domains 1	JTK14,TIE	ENSG00000066056	0.357095	0.598247	-0.0562827	0.947321	-0.0663251	0.919906
AC130895.1			ENSG00000258337	-1.05811	0.355515	-0.283599	0.822698	-0.106032	0.919989
ALKBH3	alkB homolog 3, alpha-ketoglutaratedependent dioxygenase	DEPC-1	ENSG00000166199	-0.0785422	0.87765	-0.118526	0.772962	-0.03657	0.920073
TUFM	Tu translation elongation factor, mitochondrial	EF-TuMT,EFTu	ENSG00000178952	0.0278453	0.902621	0.141678	0.313523	-0.0156876	0.920073
NRDC	nardilysin convertase	hNRD1,hNRD2,NRD1	ENSG00000078618	0.0421532	0.761388	-0.0114835	0.935129	0.0114047	0.920194
SNHG19	small nucleolar RNA host gene 19	SNORD60HG	ENSG00000260260	-0.351629	0.780214	1.16337	0.105099	-0.0993731	0.920218
LINC00115	long intergenic non-protein coding RNA 115	FLJ22639,NCRNA00115	ENSG00000225880	0.525508	0.244036	-0.200037	0.739003	0.0520092	0.920232
AC007160.1			ENSG00000176043	0.495026	0.804093	1.75529	0.137872	-0.168333	0.920342
SRP68	signal recognition particle 68		ENSG00000167881	-0.133593	0.432579	0.061466	0.73112	0.0166792	0.920762
PATL2	PAT1 homolog 2	Pat1a	ENSG00000229474	0.262965	0.482785	-0.288875	0.449727	0.0375082	0.920762
NFIX	nuclear factor I X	NF1A	ENSG00000008441	-0.263601	0.291432	0.182918	0.456276	-0.0259737	0.920818
ASIC4	acid sensing ion channel subunit family member 4	ACCN4,BNAC4	ENSG00000072182	-0.147457	0.945454	0.370119	0.794653	0.132167	0.920818
CXorf40B	chromosome X open reading frame 40B		ENSG00000197021	-0.0809797	0.884275	0.161497	0.696519	0.0387053	0.920818
EIF5P1	eukaryotic translation initiation factor 5 pseudogene 1		ENSG00000215319	-0.701583	0.275308	-0.153199	0.840743	-0.06356	0.920818
HLA-DRB1	major histocompatibility complex, class II, DR beta 1	HLA-DR1B	ENSG00000196126	0.338353	0.00292793	-0.213254	0.0891448	0.0144938	0.920822
JAKMIP3	Janus kinase and microtubule interacting protein 3	bA140A10.5,C10orf14,C10orf39,FLJ37857,KIAA4091,NECC2	ENSG00000188385	-0.19621	0.773163	0.235958	0.66743	-0.0540355	0.920877
HSD11B1L	hydroxysteroid 11-beta dehydrogenase 1 like	SCDR10,SDR26C2	ENSG00000167733	-0.0286379	0.984361	-1.0408	0.292559	0.0847669	0.920909
FBXW4P1	F-box and WD repeat domain containing 4 pseudogene 1	FBW3,FBXW3,SHFM3P1	ENSG00000230701	0.670438	0.25246	0.0575543	0.947405	0.0674509	0.920975
AL513523.10			ENSG00000279767	-0.571804	0.689458	-0.64311	0.632788	-0.116774	0.921002
MAP2K4	mitogen-activated protein kinase kinase 4	JNKK1,MEK4,MKK4,PRKMK4,SERK1	ENSG00000065559	-0.270067	0.394669	-0.0223587	0.956254	-0.0311424	0.921027
GRIN2D	glutamate ionotropic receptor NMDA type subunit 2D	EB11,GluN2D,NMDAR2D,NR2D	ENSG00000105464	0.0444445	0.886473	0.0697351	0.772484	0.0218692	0.921062
ILF2	interleukin enhancer binding factor 2	NF45	ENSG00000143621	-0.0680724	0.771254	0.153535	0.376271	0.0186796	0.92114
STK32B	serine/threonine kinase 32B	HSA250839,STK32,STKG6,YANK2	ENSG00000152953	0.461907	0.347709	0.65543	0.125443	0.0531451	0.92114
AC005703.6			ENSG00000279660	-0.530157	0.746334	-1.59013	0.291027	0.124442	0.92114
ZFP36	ZFP36 ring finger protein	G0S24,NUP475,RNF162A,TIS11,TTP	ENSG00000128016	0.124447	0.780214	-0.410184	0.241364	-0.0355389	0.921149
GOLGA2P1	golgin A2 pseudogene 1		ENSG00000205333	-0.0801572	0.908591	0.301752	0.500937	-0.047153	0.921327
RIPK4	receptor interacting serine/threonine kinase 4	ANKK2,ANKRD3,DIK,PKK,RIP4	ENSG00000183421	0.162117	0.926317	-0.297991	0.834209	0.113648	0.921335
FNDC10	fibronectin type III domain containing 10	C1orf233	ENSG00000228594	0.174056	0.733572	0.659103	0.0523003	-0.0434372	0.921335
GNAO1	G protein subunit alpha o1	G-ALPHA-o	ENSG00000087258	-0.390839	0.746634	0.160142	0.884057	-0.0956385	0.921412
RBFA	ribosome binding factor A (putative)	C18orf22,FLJ21172,HsT169	ENSG00000101546	0.0216608	0.969826	0.360741	0.229308	0.034251	0.921412
TMEM26-AS1	TMEM26 antisense RNA 1		ENSG00000237233	0.00339004	0.998628	-0.0398811	0.98002	-0.123582	0.921412
GGPS1	geranylgeranyl diphosphate synthase 1	GGPPS1	ENSG00000152904	-0.279738	0.455584	-0.105645	0.800572	0.0352675	0.921423
POLR3G	RNA polymerase III subunit G	RPC32,RPC7	ENSG00000113356	0.386467	0.595594	0.325106	0.640815	0.0684443	0.921773
MRPS12	mitochondrial ribosomal protein S12	RPMS12,RPS12,RPSM12	ENSG00000128626	0.227127	0.678377	0.337924	0.459961	-0.0485431	0.921773
SPINT1-AS1	SPINT1 antisense RNA 1	RP11-532F12.5	ENSG00000261183	0.414693	0.844523	0.166966	0.93511	-0.164676	0.921773
GHET1	gastric carcinoma proliferation enhancing transcript 1	lncRNA-GHET1	ENSG00000281189	2.14507	0.200867	2.35608	0.116025	-0.213156	0.9218
EXTL2	exostosin like glycosyltransferase 2		ENSG00000162694	0.0290015	0.954734	-0.114516	0.749084	-0.0313625	0.921911
EEF2KMT	eukaryotic elongation factor 2 lysine methyltransferase	EFM3,FAM86A,MGC19636,SB153	ENSG00000118894	0.0424198	0.96935	0.487299	0.418619	-0.0664531	0.922006
NDN	necdin, MAGE family member	HsT16328,PWCR	ENSG00000182636	0.01272	0.981658	0.0382811	0.926705	0.0325398	0.922006
ZNF239	zinc finger protein 239	HOK-2,MOK2	ENSG00000196793	0.0832739	0.923033	0.462064	0.36378	-0.0569627	0.922006
AC040970.1			ENSG00000253210	0.423466	0.331851	-0.0856293	0.883541	0.0466808	0.922006
AC087854.1			ENSG00000254272	0.217675	0.890401	0.597237	0.57518	0.11001	0.922006
SEC11B	SEC11 homolog B, signal peptidase complex subunit (pseudogene)	SEC11L2,SPCS4B	ENSG00000226098	0.316876	0.189218	0.064459	0.843822	0.0272924	0.922033
FBXL13	F-box and leucine rich repeat protein 13	DRC6,Fbl13,MGC21636	ENSG00000161040	-0.156945	0.806517	0.0718107	0.904894	-0.0486399	0.922114
AL050344.1			ENSG00000233755	0.0155658	0.994347	0.723794	0.515288	-0.123132	0.922561
FAM86EP	family with sequence similarity 86 member E, pseudogene		ENSG00000251669	0.974606	0.430244	0.900348	0.435316	0.129081	0.922565
ZNF770	zinc finger protein 770	FLJ20582,PRO1914	ENSG00000198146	-0.170874	0.543329	0.363293	0.0909633	0.0253912	0.922587
AC003102.2			ENSG00000267691	-0.800805	0.21526	-0.365784	0.609357	0.06171	0.922739
FTCDNL1	formiminotransferase cyclodeaminase N-terminal like	FONG	ENSG00000226124	1.12371	0.0746481	0.985213	0.122329	0.0804895	0.922973
MAGED4B	MAGE family member D4B		ENSG00000187243	-0.342704	0.816823	-0.0395513	0.977793	0.105532	0.92304
SLC37A3	solute carrier family 37 member 3	DKFZp761N0624	ENSG00000157800	-0.320876	0.135614	-0.0831601	0.75463	0.0230218	0.923111
LHFPL6	LHFPL tetraspan subfamily member 6	LHFP,MGC22429	ENSG00000183722	-0.401442	0.164829	0.284706	0.310012	0.0301609	0.923111
AC110998.1			ENSG00000253223	0.440065	0.414447	0.33341	0.536908	-0.0556663	0.923111
PTPRU	protein tyrosine phosphatase, receptor type U	FMI,hPTP-J,PCP-2,PTP,PTPRO	ENSG00000060656	-0.0987398	0.749794	0.15978	0.514763	0.0244977	0.923204
COL9A2	collagen type IX alpha 2 chain	EDM2,MED	ENSG00000049089	-0.140835	0.757445	0.0988783	0.813178	0.0356354	0.923252
SALL1	spalt like transcription factor 1	Hsal1,TBS,ZNF794	ENSG00000103449	-0.760659	0.574897	0.389058	0.74277	-0.11213	0.923252
PRUNE1	prune exopolyphosphatase 1	DRES-17,H-PRUNE,HTCD37,PRUNE	ENSG00000143363	-0.0200026	0.971361	-0.0294943	0.946363	0.0325028	0.923252
AGPAT2	1-acylglycerol-3-phosphate O-acyltransferase 2	BSCL,LPAAT-beta	ENSG00000169692	-0.103542	0.740686	0.116049	0.665202	0.024818	0.923252
BBOX1-AS1	BBOX1 antisense RNA 1		ENSG00000254560	-0.225348	0.868542	-0.0142732	0.990853	0.09121	0.923252
AL121877.1			ENSG00000227581	0.676002	0.672712	0.0343762	0.985432	0.142059	0.923336
HOXB13	homeobox B13		ENSG00000159184	-0.457716	0.698841	-0.334392	0.765729	0.0913058	0.923882
AF013593.1			ENSG00000228717	0.0843204	0.9575	0.365191	0.721048	-0.0973781	0.923882
SOS1	SOS Ras/Rac guanine nucleotide exchange factor 1	GF1,GINGF,HGF	ENSG00000115904	-0.108241	0.460317	-0.109271	0.421375	-0.0137476	0.923944
LYPLA1	lysophospholipase I	LPL1	ENSG00000120992	0.0853616	0.902621	0.308062	0.502322	0.0462408	0.924031
HSBP1P2	heat shock factor binding protein 1 pseudogene 2		ENSG00000166530	-0.524725	0.677048	-0.52731	0.657665	-0.100061	0.924031
GIN1	gypsy retrotransposon integrase 1	FLJ20125,GIN-1,TGIN1,ZH2C2	ENSG00000145723	0.462846	0.239717	-0.257877	0.595464	-0.0436828	0.924114
MRPL36	mitochondrial ribosomal protein L36	BRIP1,L36mt,MRP-L36,PRPL36,RPMJ	ENSG00000171421	0.901806	0.41038	1.09039	0.256719	-0.116797	0.924119
CARNMT1	carnosine N-methyltransferase 1	C9orf41,FLJ25795	ENSG00000156017	0.147599	0.452775	0.258358	0.115756	-0.0187341	0.924339
PLPBP	pyridoxal phosphate binding protein	PROSC	ENSG00000147471	-0.193104	0.310203	0.184245	0.300624	-0.0188931	0.924399
WISP1	WNT1 inducible signaling pathway protein 1	CCN4	ENSG00000104415	-0.471691	0.00496594	-0.00949714	0.970129	-0.019234	0.924513
AC068189.1			ENSG00000245080	-0.510432	0.281066	0.204532	0.679217	0.0451767	0.924513
WBP1	WW domain binding protein 1	WBP-1	ENSG00000239779	0.113356	0.926155	-0.896404	0.322852	0.0762236	0.924822
SMC6	structural maintenance of chromosomes 6	FLJ22116,SMC6L1	ENSG00000163029	0.0150683	0.950459	0.0146315	0.938478	-0.0143745	0.924862
UBE2D3P2	ubiquitin conjugating enzyme E2 D3 pseudogene 2		ENSG00000225558	0.292289	0.853222	0.624657	0.572932	0.112197	0.924862
NUP35	nucleoporin 35	MP44	ENSG00000163002	0.0729796	0.925525	0.327205	0.500164	-0.0493545	0.924909
AC090286.2			ENSG00000235672	0.403504	0.36442	0.162955	0.753091	-0.0458738	0.924981
MT-CO2	mitochondrially encoded cytochrome c oxidase II	CO2,COX2,MTCO2	ENSG00000198712	0.177463	0.556594	0.264979	0.303672	0.0259678	0.925029
B3GAT3	beta-1,3-glucuronyltransferase 3	GlcAT-I	ENSG00000149541	0.127952	0.811685	0.13438	0.770587	-0.0402203	0.925206
ANKRD49	ankyrin repeat domain 49	FGIF,FLJ20189,GBIF	ENSG00000168876	0.0169726	0.96979	-0.0755567	0.809637	0.0255104	0.925206
PRKCZ-AS1	PRKCZ antisense RNA 1	RP11-181G12.2	ENSG00000182873	0.170075	0.91555	0.333186	0.771055	0.101336	0.925206
ZC3H14	zinc finger CCCH-type containing 14	FLJ11806,NY-REN-37,UKp68	ENSG00000100722	0.0610529	0.741077	-0.0731769	0.645276	-0.0144697	0.925208
DOK5	docking protein 5	C20orf180,dJ805C22.1	ENSG00000101134	-0.695894	0.127309	-0.711341	0.145534	-0.0452985	0.925208
ADNP2	ADNP homeobox 2	KIAA0863,ZNF508	ENSG00000101544	-0.0203045	0.944696	-0.0822966	0.677339	0.0174408	0.925208
TNFSF4	TNF superfamily member 4	CD252,gp34,OX-40L,TXGP1	ENSG00000117586	0.218961	0.665797	0.327216	0.437537	0.0429432	0.925208
FBXL16	F-box and leucine rich repeat protein 16	C16orf22,Fbl16,MGC33974	ENSG00000127585	-0.193029	0.881428	0.0633483	0.956587	-0.0857946	0.925208
CCDC62	coiled-coil domain containing 62	CT109,ERAP75,FLJ40344,TSP-NY	ENSG00000130783	0.083898	0.938457	0.0550855	0.951167	0.0659139	0.925208
ACTR10	actin related protein 10 homolog	ACTR11,Arp10,Arp11,HARP11	ENSG00000131966	-0.0767913	0.813377	-0.108489	0.691847	-0.0236516	0.925208
QDPR	quinoid dihydropteridine reductase	DHPR,PKU2,SDR33C1	ENSG00000151552	0.299997	0.201936	0.161487	0.540276	0.0253851	0.925208
MAN1A2	mannosidase alpha class 1A member 2	MAN1B	ENSG00000198162	0.00632351	0.978394	0.177401	0.1217	0.0128261	0.925208
SNORA30	small nucleolar RNA, H/ACA box 30	ACA30,SNORA30A	ENSG00000206755	0.326478	0.601426	-0.26073	0.701952	-0.0568226	0.925208
RPSAP36	ribosomal protein SA pseudogene 36		ENSG00000243175	0.520836	0.689206	-0.882893	0.51195	0.110868	0.925208
AC008840.1			ENSG00000250240	0.0314592	0.967425	0.14755	0.769221	-0.0437896	0.925208
AC009127.3			ENSG00000263311	0.0840682	0.96227	-0.399362	0.75601	0.10184	0.925208
AC018647.2			ENSG00000271122	0.283461	0.607693	0.279107	0.587449	0.049085	0.925208
SLC38A9	solute carrier family 38 member 9	FLJ90709	ENSG00000177058	-0.0441532	0.919531	-0.292735	0.29397	0.0269219	0.925242
RAN	RAN, member RAS oncogene family	ARA24,Gsp1,TC4	ENSG00000132341	-0.0216792	0.940742	0.238628	0.127126	0.0173863	0.925326
HIPK1-AS1	HIPK1 antisense RNA 1		ENSG00000235527	0.316111	0.823994	0.276985	0.826951	0.104741	0.925456
CREB3L1	cAMP responsive element binding protein 3 like 1	OASIS	ENSG00000157613	-0.524343	0.000513106	-0.119453	0.472357	-0.0161558	0.925471
ZSWIM6	zinc finger SWIM-type containing 6	KIAA1577	ENSG00000130449	0.0272059	0.902621	-0.143595	0.307105	0.0142505	0.925505
LRP3	LDL receptor related protein 3	hLRp105,LRP-3	ENSG00000130881	0.489028	0.0986009	0.394549	0.202132	0.0340769	0.925584
PCDHGA8	protocadherin gamma subfamily A, 8	KIAA0327,PCDH-GAMMA-A8	ENSG00000253767	-0.0197729	0.984487	-0.0649184	0.933729	-0.0567458	0.925697
PAPD5	poly(A) RNA polymerase D5, non-canonical	TRF4-2	ENSG00000121274	-0.188456	0.378773	-0.0392475	0.877965	-0.0201307	0.925731
AL021368.2			ENSG00000272316	0.0136762	0.995035	-2.7626	0.0434477	-0.11097	0.925899
PEX2	peroxisomal biogenesis factor 2	PAF-1,PMP35,PXMP3,RNF72,ZWS3	ENSG00000164751	-0.153405	0.639486	-0.110109	0.732827	0.0268664	0.926005
RAC1P4	ras-related C3 botulinum toxin substrate 1 pseudogene 4	Psi4Rac1,RAC4	ENSG00000237584	-0.168387	0.929086	0.707187	0.516162	0.111568	0.926035
DDR2	discoidin domain receptor tyrosine kinase 2	NTRKR3,TKT,TYRO10	ENSG00000162733	-0.341977	0.0831997	0.0472397	0.85766	-0.0209858	0.926056
PRPF6	pre-mRNA processing factor 6	ANT-1,bB152O15.1,C20orf14,hPrp6,Prp6,RP60,SNRNP102,TOM,U5-102K	ENSG00000101161	0.0319903	0.853347	-0.124102	0.280077	-0.0118064	0.92606
CCDC154	coiled-coil domain containing 154	C16orf29,LOC645811	ENSG00000197599	0.692799	0.0979802	-0.39842	0.479989	0.0487623	0.926337
TCEAL7	transcription elongation factor A like 7	MGC23947,WEX5	ENSG00000182916	0.209019	0.747154	0.193357	0.743317	0.0507407	0.926374
HNRNPH1	heterogeneous nuclear ribonucleoprotein H1	hnRNPH,HNRPH1	ENSG00000169045	0.152479	0.102685	0.0997936	0.309821	-0.0101427	0.926395
AC010627.1			ENSG00000248791	-0.904703	0.784225	0.870949	0.70861	0.216022	0.926558
C1orf123	chromosome 1 open reading frame 123	FLJ20580	ENSG00000162384	0.138509	0.748957	0.246724	0.475484	0.0336237	0.926569
AC006059.1			ENSG00000230084	0.0282073	0.989034	0.450999	0.716663	-0.114693	0.926696
HELB	DNA helicase B		ENSG00000127311	-0.33063	0.0267088	-0.148554	0.379007	-0.0164659	0.926696
PROSER3	proline and serine rich 3	C19orf55,FLJ30657	ENSG00000167595	0.0777834	0.823734	-0.106993	0.719723	-0.0249558	0.926696
FAM26F	family with sequence similarity 26 member F	C6orf187,dJ93H18.5,INAM,OTTHUMP00000017061,OTTHUMP00000017062,RP1-93H18.5	ENSG00000188820	-0.276859	0.709446	-0.922063	0.164099	-0.0569982	0.926696
AL353151.1			ENSG00000220105	-0.72695	0.392361	0.0584096	0.952785	0.0708774	0.926696
NPM1P4	nucleophosmin 1 pseudogene 4	NG4-5,NPMP4	ENSG00000226703	0.330388	0.774985	0.472493	0.619227	-0.0911469	0.926696
AC022532.1			ENSG00000280401	-0.330394	0.886016	0.551156	0.729051	0.142188	0.926696
AC015802.6			ENSG00000284526	-0.0842368	0.959069	0.0501384	0.968485	0.0920115	0.926696
SVIP	small VCP interacting protein	DKFZp313A2432	ENSG00000198168	-0.0270903	0.968094	-0.0315983	0.951591	-0.0372487	0.926704
BRSK1	BR serine/threonine kinase 1	KIAA1811	ENSG00000160469	0.127286	0.857181	0.151723	0.795419	-0.0488813	0.926746
DOK2	docking protein 2	Dok-2,p56dok-2	ENSG00000147443	-0.00568297	0.985865	0.0531813	0.799138	-0.0172463	0.926968
TRMT112P6	tRNA methyltransferase subunit 11-2 pseudogene 6		ENSG00000268412	0.0137413	0.98817	0.224573	0.697646	0.0500843	0.927013
SETMAR	SET domain and mariner transposase fusion gene	metnase	ENSG00000170364	0.434741	0.51979	0.397251	0.537852	0.061961	0.92704
EIF4G2	eukaryotic translation initiation factor 4 gamma 2	DAP5,NAT1,p97	ENSG00000110321	-0.197744	0.166395	0.0944711	0.528447	0.0142224	0.927156
COL15A1	collagen type XV alpha 1 chain		ENSG00000204291	-0.672873	0.0327608	-0.0262961	0.944717	0.0275513	0.927189
PTPN18	protein tyrosine phosphatase, non-receptor type 18	BDP1	ENSG00000072135	0.00799691	0.976872	0.0657225	0.690797	0.0143553	0.927208
AC114271.1			ENSG00000274425	-0.649282	0.364083	0.13666	0.861556	-0.0621954	0.927235
HHLA3	HERV-H LTR-associating 3		ENSG00000197568	0.0201941	0.990545	-1.00596	0.373381	-0.0929467	0.927293
EPB41L4A	erythrocyte membrane protein band 4.1 like 4A	NBL4	ENSG00000129595	-0.263503	0.824267	-0.691366	0.497859	0.0794975	0.927328
MEMO1	mediator of cell motility 1	C2orf4,CGI-27,MEMO	ENSG00000162959	-0.317479	0.61698	-0.421885	0.485312	0.0504881	0.927328
EML1	echinoderm microtubule associated protein like 1	ELP79,EMAP,EMAPL,HuEMAP	ENSG00000066629	-0.218608	0.609965	0.0679128	0.881096	0.0347102	0.927339
NCF2	neutrophil cytosolic factor 2	NOXA2,p67phox	ENSG00000116701	0.236288	0.0161464	-0.00665949	0.96461	-0.011169	0.927339
C2CD2L	C2CD2 like	KIAA0285,TMEM24	ENSG00000172375	0.192672	0.355515	0.297953	0.102575	-0.0200366	0.927339
AC023389.2			ENSG00000265713	0.438138	0.644351	0.0168194	0.988478	-0.0826631	0.927339
SENP2	SUMO1/sentrin/SMT3 specific peptidase 2	AXAM2,DKFZp762A2316,KIAA1331,SMT3IP2	ENSG00000163904	-0.367359	0.0385816	-0.171047	0.395027	0.0188428	0.927577
ACTR5	ARP5 actin related protein 5 homolog	Arp5,FLJ12785,INO80M	ENSG00000101442	0.343413	0.304805	0.34905	0.282082	0.0333839	0.927596
BIN1	bridging integrator 1	AMPH2,AMPHL,SH3P9	ENSG00000136717	0.282955	0.03946	0.0619525	0.734331	-0.0154398	0.927596
ANAPC2	anaphase promoting complex subunit 2	APC2,KIAA1406	ENSG00000176248	0.168539	0.48179	-0.163712	0.485312	-0.0215124	0.927596
C15orf61	chromosome 15 open reading frame 61	LOC145853	ENSG00000189227	0.0109408	0.995422	0.356357	0.729021	-0.0895507	0.927596
B3GALT4	beta-1,3-galactosyltransferase 4	beta3Gal-T4,GalT4	ENSG00000235863	-0.145191	0.732956	-0.261842	0.462476	0.0316569	0.927596
DFNB59	deafness, autosomal recessive 59	pejvakin	ENSG00000204311	-0.360189	0.825444	0.132066	0.927874	0.107052	0.927625
CTBS	chitobiase	CTB	ENSG00000117151	-0.0956938	0.742858	-0.0655541	0.813229	-0.0217988	0.927731
DNM1P51	dynamin 1 pseudogene 51		ENSG00000235370	1.29011	0.339873	-0.26924	0.889997	0.140108	0.927731
HAUS2	HAUS augmin like complex subunit 2	C15orf25,CEP27,FLJ10460,HsT17025	ENSG00000137814	0.0404047	0.93914	0.31601	0.295585	-0.0309349	0.928248
MISP3	MISP family member 3		ENSG00000141854	0.0196433	0.986056	0.100419	0.90041	-0.0610877	0.928248
COMMD8	COMM domain containing 8	FLJ20502	ENSG00000169019	-0.532614	0.0916983	-0.186636	0.614646	-0.0314889	0.928248
SNRPB2	small nuclear ribonucleoprotein polypeptide B2	Msl1,U2B''	ENSG00000125870	-0.230961	0.416586	-0.125998	0.677873	-0.025104	0.928288
LAPTM4A	lysosomal protein transmembrane 4 alpha	HUMORF13,KIAA0108,LAPTM4,MBNT,Mtrp	ENSG00000068697	-0.0880103	0.618824	-0.222793	0.109295	-0.014386	0.928328
PLRG1	pleiotropic regulator 1	Cwc1,PRL1,Prp46,PRPF46,TANGO4	ENSG00000171566	-0.0352934	0.929086	0.168876	0.497873	-0.0233315	0.928328
NPTXR	neuronal pentraxin receptor		ENSG00000221890	-0.428204	0.320894	0.134211	0.776337	0.0385801	0.928328
RBMX2P3	RNA binding motif protein, X-linked 2 pseudogene 3		ENSG00000223575	0.437401	0.774844	0.218197	0.883147	-0.118237	0.928328
HMGN1P18	high mobility group nucleosome binding domain 1 pseudogene 18		ENSG00000234927	0.604493	0.515534	-1.09037	0.322852	0.0852194	0.928328
ARHGAP19	Rho GTPase activating protein 19	FLJ00194,MGC14258	ENSG00000213390	-0.166775	0.629914	-0.107796	0.75601	-0.0276673	0.928559
UTP11	UTP11, small subunit processome component	CGI-94,UTP11L	ENSG00000183520	-0.033749	0.904737	0.00811293	0.973334	0.0171961	0.928587
CALM1P1	calmodulin 1 pseudogene 1	CALML1	ENSG00000223467	-0.17426	0.92917	0.684374	0.556349	0.111508	0.928675
IFT80	intraflagellar transport 80	KIAA1374,WDR56	ENSG00000068885	-0.0664571	0.893376	-0.0203593	0.963131	0.0307875	0.928786
ZNF337	zinc finger protein 337	dJ694B14.1	ENSG00000130684	0.393893	0.191351	-0.0752404	0.84911	0.0297149	0.928847
ELMOD2	ELMO domain containing 2	MGC10084	ENSG00000179387	0.0886718	0.76935	0.114362	0.656694	0.0220774	0.928998
TRIP6	thyroid hormone receptor interactor 6	MGC10556,MGC10558,MGC29959,MGC3837,MGC4423,OIP1,ZRP-1	ENSG00000087077	-0.0536656	0.905822	-0.156813	0.635055	0.027484	0.929045
AC019097.1			ENSG00000231822	0.426883	0.783206	-0.126365	0.941369	0.114675	0.929045
KCNN4	potassium calcium-activated channel subfamily N member 4	hIKCa1,hKCa4,hSK4,IK,KCa3.1	ENSG00000104783	1.02212	0.00886802	0.484365	0.303116	0.0476544	0.929206
AL162377.1			ENSG00000231856	-0.77592	0.556108	-1.14379	0.365393	-0.100906	0.929276
ZBED5	zinc finger BED-type containing 5	Buster1	ENSG00000236287	0.00659042	0.98817	0.0252134	0.939575	-0.0233167	0.929399
THUMPD1	THUMP domain containing 1	FLJ20274,Tan1	ENSG00000066654	0.0569877	0.799954	0.0143953	0.949143	-0.015756	0.929528
PKIA	cAMP-dependent protein kinase inhibitor alpha	PRKACN1	ENSG00000171033	-0.154827	0.62481	-0.486381	0.0649389	-0.0251099	0.929528
AGAP2-AS1	AGAP2 antisense RNA 1	LOC100130776,PUNISHER	ENSG00000255737	-0.836629	0.257065	-0.0417932	0.963541	0.0624569	0.929528
GRK4	G protein-coupled receptor kinase 4	GPRK2L,GPRK4	ENSG00000125388	0.257199	0.581433	-0.142581	0.7827	-0.0397207	0.929599
ARHGAP10	Rho GTPase activating protein 10	FLJ20896,FLJ41791,GRAF2	ENSG00000071205	0.105709	0.523501	0.0676434	0.682996	0.0139946	0.929644
RNH1	ribonuclease/angiogenin inhibitor 1	RAI,RNH	ENSG00000023191	0.172707	0.336565	0.127656	0.48246	-0.0167837	0.929679
MDM2	MDM2 proto-oncogene	HDM2,MGC5370	ENSG00000135679	-0.0201164	0.921017	-0.376705	0.000702927	-0.0116938	0.929679
SAE1	SUMO1 activating enzyme subunit 1	AOS1,FLJ3091,Sua1	ENSG00000142230	-0.0670657	0.767553	0.210059	0.184681	-0.0162187	0.929679
TMEM218	transmembrane protein 218		ENSG00000150433	0.206298	0.633672	0.0318608	0.950876	0.0351023	0.929679
OSCAR	osteoclast associated, immunoglobulin-like receptor		ENSG00000170909	0.487717	0.0047696	0.064114	0.801557	0.0198725	0.929679
ATP6V1E1P1	ATPase H+ transporting V1 subunit E1 pseudogene 1	ATP6EP1,ATP6V1EP1	ENSG00000225099	0.0830345	0.88843	-0.237026	0.596351	-0.0372116	0.929679
ST6GALNAC4P1	ST6 N-acetylgalactosaminide alpha-2,6-sialyltransferase 4 pseudogene 1		ENSG00000233469	0.0306793	0.981707	-0.343387	0.714395	-0.0723656	0.929679
THAP12P2	THAP domain containing 12 pseudogene 2	PRKRIRP2	ENSG00000243915	0.345434	0.834751	0.921494	0.399873	0.112613	0.929679
AC007390.2			ENSG00000272054	0.257063	0.746634	-0.716678	0.338836	0.0597992	0.929679
U2AF1L5	U2 small nuclear RNA auxiliary factor 1 like 5		ENSG00000275895	0.0594342	0.977898	0.748094	0.504935	0.108889	0.929728
ZNF692	zinc finger protein 692	AREBP,FLJ20531,Zfp692	ENSG00000171163	0.554529	0.0329542	0.247084	0.4198	0.0289905	0.930001
SNAP23P1	synaptosome associated protein 23 pseudogene 1	dJ155G6.3,SNAP23P	ENSG00000230758	-0.00651342	0.997413	-0.0364858	0.978766	0.0927794	0.930001
AC109992.1			ENSG00000242479	-0.285676	0.840591	-0.46212	0.702551	-0.0908005	0.930229
GCDH	glutaryl-CoA dehydrogenase	ACAD5	ENSG00000105607	0.416792	0.107264	0.270619	0.342432	-0.0276305	0.930392
RIN2	Ras and Rab interactor 2	RASSF4	ENSG00000132669	-0.0483897	0.799954	-0.322675	0.0103158	-0.0130712	0.930492
ZNF230	zinc finger protein 230	FDZF2	ENSG00000159882	-0.153252	0.706804	0.0168269	0.969162	0.0298371	0.930535
MRPS23	mitochondrial ribosomal protein S23	CGI-138,HSPC329,MRP-S23	ENSG00000181610	0.0394369	0.899851	0.322076	0.0702503	0.0188523	0.930595
AC123912.5			ENSG00000271182	-0.216879	0.885539	-0.0743889	0.956006	-0.0911089	0.930661
TPPP3	tubulin polymerization promoting protein family member 3	CGI-38,p20,p25gamma	ENSG00000159713	-0.444946	0.800658	-0.126238	0.94216	0.113514	0.930739
CMTM8	CKLF like MARVEL transmembrane domain containing 8	CKLFSF8	ENSG00000170293	0.648993	0.643615	1.14394	0.276568	-0.117998	0.930779
GALK1	galactokinase 1	GALK	ENSG00000108479	0.246496	0.427946	0.0316855	0.937827	-0.0277294	0.930924
TMEM102	transmembrane protein 102	CBAP,FLJ36878	ENSG00000181284	-0.341875	0.499046	0.237751	0.607309	-0.0409226	0.931211
MYL12B	myosin light chain 12B	MRLC2	ENSG00000118680	-0.400794	0.00980628	-0.0415543	0.84335	-0.0157471	0.931421
GEMIN4	gem nuclear organelle associated protein 4	DKFZP434B131,DKFZP434D174,HC56,HCAP1,HHRF-1,p97	ENSG00000179409	-0.0793619	0.855389	0.06087	0.870752	-0.0273263	0.931877
EIF4A2P4	eukaryotic translation initiation factor 4A2 pseudogene 4		ENSG00000224781	0.418212	0.650698	-0.0783243	0.944717	-0.0749514	0.931877
PGM5P2	phosphoglucomutase 5 pseudogene 2	AK096159	ENSG00000277778	0.234993	0.887716	0.412661	0.738782	-0.104613	0.931884
HNRNPA1L2	heterogeneous nuclear ribonucleoprotein A1-like 2	LOC144983	ENSG00000139675	0.641828	0.412977	0.355216	0.685275	0.0718508	0.932136
ERICH3	glutamate rich 3	C1orf173,DKFZp547I048,RP11-653A5.1	ENSG00000178965	-0.183162	0.697744	0.275939	0.457273	0.0339249	0.932136
RN7SKP292	RNA, 7SK small nuclear pseudogene 292		ENSG00000202392	-0.834087	0.505049	-0.679366	0.584825	0.0917188	0.932807
MCTS1	MCTS1, re-initiation and release factor	MCT-1	ENSG00000232119	0.00100323	0.998782	0.210053	0.640667	-0.0380016	0.932807
SEMA3F	semaphorin 3F	Sema4,SEMAK	ENSG00000001617	0.183317	0.889875	0.350871	0.718496	-0.0817892	0.933002
TRDMT1	tRNA aspartic acid methyltransferase 1	DNMT2,RNMT1	ENSG00000107614	0.0181841	0.986145	-0.0122175	0.988075	-0.0538482	0.933002
CLCN2	chloride voltage-gated channel 2	ClC-2,CLC2,EJM6	ENSG00000114859	0.0347113	0.96935	0.0139713	0.984078	0.046433	0.933002
KLF2	Kruppel like factor 2	LKLF	ENSG00000127528	-0.209493	0.334788	0.0264056	0.923408	0.0188382	0.933002
AC132872.2			ENSG00000264548	0.935479	0.565281	-0.92988	0.625464	0.137092	0.933002
RN7SL480P	RNA, 7SL, cytoplasmic 480, pseudogene		ENSG00000266187	0.639972	0.336194	0.047248	0.960267	0.0626708	0.933002
AC091132.4			ENSG00000266918	0.461517	0.810118	-0.0844284	0.965759	-0.134677	0.933002
AL139274.2			ENSG00000272008	-0.799443	0.634564	-1.85829	0.275095	-0.117499	0.933002
AP006248.4			ENSG00000279932	-0.78053	0.582625	-2.36683	0.116871	-0.102422	0.933002
C9orf139	chromosome 9 open reading frame 139	FLJ36268,FLJ42909	ENSG00000180539	-0.180663	0.850114	-0.020224	0.981866	-0.0590269	0.933008
GOLGA5	golgin A5	golgin-84,GOLIM5,ret-II,rfg5	ENSG00000066455	-0.076297	0.665563	-0.011205	0.954024	-0.0129786	0.933048
EPHA4	EPH receptor A4	Hek8,TYRO1	ENSG00000116106	0.0185671	0.96935	0.231768	0.392525	0.0248496	0.933048
ZNF223	zinc finger protein 223		ENSG00000178386	0.333226	0.816649	-0.0689924	0.962822	0.0963933	0.933048
THUMPD1P1	THUMP domain containing 1 pseudogene 1		ENSG00000215317	-0.201478	0.922232	-0.144629	0.931123	-0.113927	0.933048
AC007969.1			ENSG00000233762	0.134884	0.935475	-0.151465	0.91319	-0.0937918	0.933048
DCAF13P1	DDB1 and CUL4 associated factor 13 pseudogene 1		ENSG00000242562	0.390448	0.531897	0.226879	0.730567	-0.0529158	0.933048
RNA5-8SP6	RNA, 5.8S ribosomal pseudogene 6	RN5-8S6	ENSG00000251705	1.14568	0.103045	0.386331	0.676211	0.0772568	0.933048
NOTCH2NL	notch 2 N-terminal like	N2N	ENSG00000264343	0.251144	0.904702	1.14198	0.338768	0.12241	0.933048
AC002094.4			ENSG00000277450	-0.0455976	0.98105	0.625934	0.554169	-0.098911	0.933116
LENG8-AS1	LENG8 antisense RNA 1		ENSG00000226696	0.105704	0.795264	-0.0840797	0.828649	0.0274706	0.933257
AC100810.1			ENSG00000253982	0.100918	0.915781	0.419113	0.477007	-0.0544653	0.933389
PPP1R2	protein phosphatase 1 regulatory inhibitor subunit 2	IPP2	ENSG00000184203	-0.18336	0.554474	-0.169855	0.565805	-0.0240348	0.933478
AC138305.1			ENSG00000260658	1.5888	0.399208	-0.339405	0.900992	-0.185723	0.93354
WDYHV1	WDYHV motif containing 1	C8orf32,FLJ10204	ENSG00000156795	-0.0863489	0.917649	0.202964	0.726509	0.0458325	0.933547
FAM221A	family with sequence similarity 221 member A	C7orf46,DKFZp686F0810,FLJ45875,MGC72075	ENSG00000188732	0.271106	0.742839	-0.252415	0.763137	-0.0602508	0.933547
ZNF112	zinc finger protein 112	ZFP112,ZNF228	ENSG00000062370	0.0358262	0.962777	-0.197835	0.705997	-0.0395571	0.933555
DAPK2	death associated protein kinase 2	DRP-1,MGC119312	ENSG00000035664	-0.345123	0.151399	0.104202	0.709175	0.0219011	0.933806
PITPNM2	phosphatidylinositol transfer protein membrane associated 2	NIR3,RDGB2,RDGBA2	ENSG00000090975	-0.0304351	0.946664	0.167346	0.548212	-0.0239426	0.933806
HEXIM1	hexamethylene bisacetamide inducible 1	CLP-1,EDG1,HIS1,MAQ1	ENSG00000186834	0.0174961	0.951063	-0.264383	0.0903601	-0.0148544	0.933848
TSPO	translocator protein	BZRP,DBI,IBP,MBR,mDRC,PBR,pk18,PKBS	ENSG00000100300	-0.0631833	0.911117	0.45329	0.15128	0.0316086	0.933902
AC093433.1			ENSG00000228187	0.0997062	0.954734	0.874831	0.340249	-0.0923948	0.933902
AC023908.3			ENSG00000261136	0.494522	0.818076	0.635273	0.717388	-0.147367	0.934034
NME1	NME/NM23 nucleoside diphosphate kinase 1	NDPKA,NM23,NM23-H1	ENSG00000239672	-0.0485349	0.890401	0.313948	0.127964	-0.020412	0.934549
PATZ1	POZ/BTB and AT hook containing zinc finger 1	dJ400N23,MAZR,PATZ,RIAZ,ZBTB19,ZNF278,ZSG	ENSG00000100105	0.0304292	0.934874	-0.118342	0.645156	0.019917	0.934638
MACF1	microtubule-actin crosslinking factor 1	ABP620,ACF7,FLJ45612,FLJ46776,KIAA0465,KIAA1251,MACF	ENSG00000127603	0.0346467	0.751524	-0.0727424	0.381562	-0.00744813	0.934638
HMCN2	hemicentin 2	DKFZp434P0216,FLJ23816	ENSG00000148357	-0.0814777	0.980644	0.0488305	0.984892	0.163697	0.934638
AL031058.1			ENSG00000261189	-0.642596	0.565973	0.00788133	0.993758	0.0785343	0.934638
PTBP1	polypyrimidine tract binding protein 1	HNRNP-I,HNRPI,pPTB,PTB,PTB-1,PTB2,PTB3,PTB4	ENSG00000011304	-0.0426844	0.830052	0.206898	0.099289	0.0123613	0.934779
ASTE1	asteroid homolog 1	HT001	ENSG00000034533	0.177397	0.728923	-0.0361278	0.949922	0.0360124	0.934779
OCIAD1	OCIA domain containing 1	Asrij,FLJ20455,OCIA,TPA018	ENSG00000109180	-0.00585695	0.984361	-0.0789572	0.674234	-0.014483	0.934779
ZNF415	zinc finger protein 415		ENSG00000170954	-0.0227884	0.978394	0.206325	0.687364	0.0398861	0.934779
CEP83	centrosomal protein 83	CCDC41,NPHP18,NY-REN-58	ENSG00000173588	0.528211	0.000997606	0.359781	0.0337083	0.0173384	0.934779
RPF2	ribosome production factor 2 homolog	bA397G5.4,BXDC1,FLJ21087	ENSG00000197498	0.140726	0.689103	0.0821623	0.814907	-0.0254913	0.934779
KRT8P8	keratin 8 pseudogene 8		ENSG00000223940	0.294718	0.871847	0.571915	0.663065	0.109152	0.934779
AP000560.1			ENSG00000278879	-0.562062	0.619433	-0.390514	0.727139	-0.0795465	0.934853
AL356488.3			ENSG00000273382	0.0805266	0.954734	-0.600884	0.548918	-0.0735712	0.934992
APCDD1L-AS1	APCDD1L antisense RNA 1 (head to head)		ENSG00000231290	-0.795195	0.539971	-1.47376	0.260923	-0.0922896	0.935017
FUNDC1	FUN14 domain containing 1	MGC51029	ENSG00000069509	-0.0234106	0.972253	-0.03527	0.946974	-0.0333962	0.935344
BX322557.1			ENSG00000215447	0.0323995	0.943522	0.15203	0.600563	-0.0238673	0.93539
SUMO2P17	SUMO2 pseudogene 17		ENSG00000248278	-0.656955	0.631144	-0.873751	0.493719	0.0926347	0.93539
CAMSAP1	calmodulin regulated spectrin associated protein 1	DKFZp434F195,FLJ31228	ENSG00000130559	0.00759644	0.97727	0.0420303	0.805454	0.0124279	0.935586
COX11	COX11, cytochrome c oxidase copper chaperone	COX11P	ENSG00000166260	0.103692	0.820643	0.452566	0.121858	-0.0291821	0.935586
AC073896.1			ENSG00000144785	0.792385	0.620302	0.588076	0.705244	-0.1299	0.93566
CCDC174	coiled-coil domain containing 174	C3orf19,FLJ33839	ENSG00000154781	0.0812841	0.67517	-0.0325913	0.869445	0.013765	0.935756
AL592310.1			ENSG00000225934	0.130604	0.934146	-0.452755	0.705081	0.0834117	0.935757
TRIM58	tripartite motif containing 58	BIA2	ENSG00000162722	0.210906	0.59533	0.351992	0.286146	0.0303678	0.93579
LINC01238	long intergenic non-protein coding RNA 1238	FLJ40615	ENSG00000237940	0.0286117	0.986697	-0.915831	0.441872	0.082791	0.935976
KAT5	lysine acetyltransferase 5	cPLA2,ESA1,HTATIP,HTATIP1,PLIP,TIP60,ZC2HC5	ENSG00000172977	-0.0290589	0.935436	-0.0435855	0.874218	-0.018703	0.93606
ITPR1-AS1	ITPR1 antisense RNA 1 (head to head)		ENSG00000231249	-0.432959	0.790911	-0.737462	0.601039	-0.101643	0.936108
AC231533.2			ENSG00000233585	-0.122796	0.800753	0.352293	0.289504	-0.030749	0.936239
TP73	tumor protein p73	P73	ENSG00000078900	0.522823	0.759833	-1.9479	0.239468	-0.120365	0.936461
LANCL2	LanC like 2	GPR69B,TASP	ENSG00000132434	-0.0488704	0.915809	0.319266	0.228278	0.0245385	0.936461
ARNT2	aryl hydrocarbon receptor nuclear translocator 2	bHLHe1,KIAA0307	ENSG00000172379	-0.219532	0.806492	-0.0961617	0.911057	-0.0554465	0.936461
PRSS41	protease, serine 41	TESSP1	ENSG00000215148	-0.514182	0.673867	0.512491	0.583094	0.0793827	0.936461
AC005899.6			ENSG00000274341	0.919296	0.584304	0.632217	0.707516	0.133618	0.936461
ADRB2	adrenoceptor beta 2	ADRB2R,ADRBR,B2AR,BAR	ENSG00000169252	0.353223	0.453861	-0.0895806	0.87758	-0.0388525	0.936769
AC079416.1			ENSG00000261056	0.657544	0.139526	0.119934	0.850419	-0.0441459	0.936769
RNF135	ring finger protein 135	MGC13061	ENSG00000181481	0.300727	0.0526021	-0.0684526	0.735607	-0.0150338	0.936772
SEMA4C	semaphorin 4C	Semacl1,Semaf,SEMAI	ENSG00000168758	0.21922	0.313881	-0.110862	0.655114	-0.0187413	0.936844
HNRNPR	heterogeneous nuclear ribonucleoprotein R	hnRNP-R,HNRPR	ENSG00000125944	0.00742592	0.975947	0.297318	0.00844855	0.0113121	0.937129
AC115223.1			ENSG00000243199	0.27363	0.853758	-0.106747	0.941571	-0.0901649	0.937768
WASF4P	WAS protein family member 4, pseudogene	WASF4	ENSG00000188459	-0.1437	0.719379	-0.296088	0.376271	-0.0265303	0.937911
KLHL41	kelch like family member 41	KBTBD10,Krp1,SARCOSIN	ENSG00000239474	0.87523	0.651853	1.50588	0.293833	0.144868	0.937936
TOP1	topoisomerase (DNA) I		ENSG00000198900	-0.000812025	0.997158	-0.103796	0.358461	0.00963428	0.93803
MAF1	MAF1 homolog, negative regulator of RNA polymerase III	DKFZp586G1123	ENSG00000179632	-0.105323	0.569003	-0.135933	0.405885	-0.0134368	0.93826
RPP25L	ribonuclease P/MRP subunit p25 like	bA296L22.5,C9orf23,MGC29635	ENSG00000164967	-0.219975	0.701484	-0.434609	0.37999	0.0376583	0.938319
BTBD10P1	BTB domain containing 10 pseudogene 1		ENSG00000257675	-0.842905	0.527137	0.371033	0.757176	-0.0907372	0.938319
RPA2P2	replication protein A2 pseudogene 2		ENSG00000226466	-0.264358	0.911347	0.272169	0.879079	0.121218	0.93871
AC027682.5			ENSG00000261396	0.176888	0.849418	-0.114626	0.896632	0.0545281	0.938855
SEC22A	SEC22 homolog A, vesicle trafficking protein	SEC22L2	ENSG00000121542	0.268584	0.477427	0.0490745	0.91687	-0.0299531	0.93891
RPSAP16	ribosomal protein SA pseudogene 16		ENSG00000235145	0.205735	0.795893	0.14525	0.847794	0.050323	0.93891
SLC25A35	solute carrier family 25 member 35	FLJ40217	ENSG00000125434	0.0572797	0.904121	0.569065	0.0251513	-0.0256907	0.938916
FAM114A2	family with sequence similarity 114 member A2	133K02,C5orf3	ENSG00000055147	-0.0336078	0.902045	0.00537083	0.981778	0.0145508	0.938964
ZNF804A	zinc finger protein 804A	C2orf10	ENSG00000170396	0.254176	0.527137	0.128126	0.76567	0.030648	0.938964
WASHC1	WASH complex subunit 1	FAM39E,FLJ00038,WASH1	ENSG00000181404	0.0989219	0.947798	0.0561741	0.962993	-0.0757147	0.9391
PHBP8	prohibitin pseudogene 8		ENSG00000240471	1.03213	0.536883	-0.467426	0.827147	-0.137328	0.939145
ZSCAN20	zinc finger and SCAN domain containing 20	KOX29,ZNF31,ZNF360	ENSG00000121903	-0.0836688	0.813427	-0.105282	0.725851	0.021163	0.93916
GSTM5	glutathione S-transferase mu 5		ENSG00000134201	-0.108113	0.94725	0.43917	0.662655	0.0785063	0.93916
CCDC146	coiled-coil domain containing 146	KIAA1505	ENSG00000135205	0.0998861	0.745093	-0.441954	0.0615774	0.0199222	0.93943
AC012074.1			ENSG00000235072	-1.5679	0.339677	-0.379821	0.815179	-0.104725	0.939531
ARID1B	AT-rich interaction domain 1B	6A3-5,BAF250b,DAN15,ELD/OSA1,KIAA1235,p250R	ENSG00000049618	0.0190464	0.927819	-0.0854573	0.518502	-0.0105562	0.939532
UTP18	UTP18, small subunit processome component	CGI-48,WDR50	ENSG00000011260	0.272871	0.0735158	0.180313	0.271376	0.014231	0.93957
KIAA1549L	KIAA1549 like	C11orf41,C11orf69,G2,MGC34830	ENSG00000110427	-0.531998	0.0809699	-0.504112	0.119714	-0.0262005	0.939628
UQCRC2	ubiquinol-cytochrome c reductase core protein II	QCR2,UQCR2	ENSG00000140740	0.109444	0.581232	0.0683103	0.731332	-0.0143224	0.939628
RGS18	regulator of G protein signaling 18	RGS13	ENSG00000150681	-0.0666195	0.887891	0.147273	0.668502	-0.0255647	0.939628
HLA-DRB5	major histocompatibility complex, class II, DR beta 5		ENSG00000198502	0.6779	8.54911e-05	0.00667799	0.981303	-0.0175025	0.939628
AC010336.1			ENSG00000214248	0.0150598	0.991042	0.328955	0.674853	0.0593984	0.939628
HOXB8	homeobox B8	HOX2,HOX2D	ENSG00000120068	0.475388	0.70488	1.10899	0.205693	0.0863899	0.939652
WRAP53	WD repeat containing antisense to TP53	FLJ10385,TCAB1,WDR79	ENSG00000141499	-0.062434	0.920428	0.330072	0.372728	-0.0316885	0.939707
B3GNT8	UDP-GlcNAc:betaGal beta-1,3-N-acetylglucosaminyltransferase 8	B3GALT7,beta3Gn-T8,BGALT15	ENSG00000177191	-0.457229	0.318747	0.121576	0.814131	0.0350462	0.939707
BMS1P10	BMS1, ribosome biogenesis factor pseudogene 10		ENSG00000237238	0.527984	0.586827	0.131947	0.909378	0.072827	0.939707
RPL21P10	ribosomal protein L21 pseudogene 10		ENSG00000239272	-0.148367	0.951063	0.907568	0.484182	0.112948	0.939707
MRPL45P2	mitochondrial ribosomal protein L45 pseudogene 2		ENSG00000228782	-0.929596	0.448644	-1.16605	0.343404	0.0817974	0.939843
DNAAF4	dynein axonemal assembly factor 4	CILD25,DYX1C1,EKN1,FLJ37882	ENSG00000256061	0.166788	0.897786	-0.523522	0.610442	-0.0709439	0.93996
MDH2	malate dehydrogenase 2		ENSG00000146701	0.111221	0.562944	0.100382	0.571031	0.0137258	0.940266
AC005899.7			ENSG00000278668	-0.704708	0.62937	-1.83172	0.216501	0.0916406	0.94036
COPA	coatomer protein complex subunit alpha	HEP-COP	ENSG00000122218	-0.0739228	0.596952	-0.0349247	0.806296	-0.0097176	0.940415
NUP210	nucleoporin 210	FLJ22389,GP210,KIAA0906,POM210	ENSG00000132182	0.434745	0.0053651	0.387183	0.0146707	-0.0151545	0.940415
C2orf49	chromosome 2 open reading frame 49	asw,MGC5509	ENSG00000135974	-0.0731306	0.784612	-0.123863	0.570933	-0.0162993	0.940415
HERC2P3	hect domain and RLD 2 pseudogene 3	D15F37S4,LOC283755	ENSG00000180229	0.325733	0.650455	0.309513	0.639831	-0.0510627	0.940415
TTC30B	tetratricopeptide repeat domain 30B	fleer,FLJ30990,IFT70B	ENSG00000196659	-0.0201362	0.989018	-0.383171	0.70721	-0.0663572	0.940415
AC092723.1			ENSG00000269667	0.129571	0.930285	-0.935299	0.399438	0.0745777	0.940415
AC112220.2			ENSG00000271020	-0.382029	0.787511	-0.362018	0.776983	-0.0839111	0.940415
FAM149A	family with sequence similarity 149 member A	DKFZP564J102,MST119,MSTP119	ENSG00000109794	0.286527	0.61046	-0.444985	0.431389	-0.0407144	0.940544
TTC5	tetratricopeptide repeat domain 5	Strap	ENSG00000136319	0.138362	0.615786	0.115381	0.664693	-0.019418	0.940544
IL31RA	interleukin 31 receptor A	CRL,CRL3,GLM-R,Glmr,IL-31RA	ENSG00000164509	-0.0394021	0.985572	0.806921	0.459324	0.0951279	0.940544
LCLAT1	lysocardiolipin acyltransferase 1	AGPAT8,ALCAT1,FLJ37965,LYCAT	ENSG00000172954	0.124407	0.742812	0.321232	0.249005	-0.0242647	0.940544
PANO1	proapoptotic nucleolar protein 1	PANO	ENSG00000274897	1.63317	0.194636	1.88395	0.0959903	0.119655	0.940544
BAX	BCL2 associated X, apoptosis regulator	BCL2L4	ENSG00000087088	0.286363	0.0929145	0.020739	0.936154	0.0154613	0.940554
RNASE3	ribonuclease A family member 3	ECP,RAF1,RNS3	ENSG00000169397	-1.10431	0.228297	0.291503	0.750944	0.0646124	0.940679
DNAJC30	DnaJ heat shock protein family (Hsp40) member C30	WBSCR18	ENSG00000176410	-0.0572169	0.936962	0.268048	0.548918	-0.0352982	0.940679
AC010653.3			ENSG00000283057	-0.214759	0.50591	-0.16578	0.604822	0.0228852	0.940908
TMEM45B	transmembrane protein 45B	BC016153,FLJ40787	ENSG00000151715	-0.334457	0.766419	-0.207646	0.847803	-0.0668147	0.94093
PDE9A	phosphodiesterase 9A		ENSG00000160191	-0.300403	0.436831	-0.359932	0.334728	0.0277344	0.940974
FANCB	Fanconi anemia complementation group B	FAAP95,FAB,FLJ34064	ENSG00000181544	0.141364	0.816649	0.0860473	0.878088	-0.0362772	0.940974
SNORA20	small nucleolar RNA, H/ACA box 20	ACA20	ENSG00000207392	0.313602	0.616009	0.0797387	0.908874	0.0431245	0.940974
AC007383.2			ENSG00000227946	-0.25605	0.698551	0.00674288	0.992664	-0.0416742	0.940974
C7orf49	chromosome 7 open reading frame 49	FLJ22450,FLJ27285,MGC5242,MRI,MRI-2	ENSG00000122783	0.271129	0.0680412	0.180178	0.260039	0.0134973	0.941029
RCC1L	RCC1 like	WBSCR16	ENSG00000274523	0.155514	0.566444	0.0670402	0.819239	0.0192166	0.941029
SCML2	sex comb on midleg like 2 (Drosophila)		ENSG00000102098	-0.806645	0.256819	-0.575267	0.440235	-0.0517339	0.941219
ZNF660	zinc finger protein 660	FLJ36870	ENSG00000144792	-0.0665142	0.883111	-0.143746	0.683403	0.0237758	0.941219
NEXN-AS1	NEXN antisense RNA 1	C1orf118,FLJ90637	ENSG00000235927	0.42108	0.822242	0.67986	0.638022	-0.11434	0.941219
TESMIN	testis expressed metallothionein like protein	CXCDC2,MTL5	ENSG00000132749	0.529606	0.463148	0.72388	0.243368	0.0558589	0.94123
FLT4	fms related tyrosine kinase 4	PCL,VEGFR3	ENSG00000037280	0.306482	0.833225	-0.233325	0.867726	0.0841349	0.941376
AL139220.2			ENSG00000230615	0.985509	0.267552	0.849969	0.336882	-0.0803209	0.941415
ST3GAL3	ST3 beta-galactoside alpha-2,3-sialyltransferase 3	MRT12,SIAT6	ENSG00000126091	0.24292	0.603153	0.27243	0.516266	-0.0329095	0.941751
CTNNA1	catenin alpha 1	CAP102	ENSG00000044115	-0.0355963	0.839551	-0.0927645	0.455485	0.00966989	0.941884
ACTRT3	actin related protein T3	ARPM1	ENSG00000184378	-0.315884	0.82105	0.0330193	0.980281	0.075469	0.94242
AP003040.1			ENSG00000213184	-0.0588766	0.969826	0.320882	0.744116	0.0690882	0.94242
AL133325.1			ENSG00000226405	-1.68625	0.248556	-2.79034	0.0567634	-0.0957293	0.942488
SETP9	SET pseudogene 9		ENSG00000235101	-0.239758	0.909483	0.596847	0.656694	0.101527	0.942536
RARS2	arginyl-tRNA synthetase 2, mitochondrial	DALRD2,dJ382I10.6,MGC14993,MGC23778,PRO1992,RARSL	ENSG00000146282	-0.0348844	0.881277	-0.0394251	0.836759	-0.0121174	0.942569
BAK1P1	BCL2 antagonist/killer 1 pseudogene 1	BAK2,BCL2L7P1	ENSG00000175730	0.176905	0.882392	-0.718786	0.451115	-0.0640122	0.942927
TSPAN2	tetraspanin 2	FLJ12082,TSN2,TSPAN-2	ENSG00000134198	-0.0858753	0.935528	0.483699	0.428167	-0.0502637	0.943048
RPF2P1	ribosome production factor 2 homolog pseudogene 1	bA353C18.4,BXDC1P,C20orf53,RPF2P	ENSG00000225357	0.157391	0.923299	0.2726	0.826601	0.0796673	0.943048
PPP1R9A	protein phosphatase 1 regulatory subunit 9A	FLJ20068,KIAA1222,Neurabin-I	ENSG00000158528	0.052821	0.933158	0.160013	0.712607	-0.0299916	0.943319
AC011389.3			ENSG00000279752	0.667915	0.561591	1.25072	0.144467	0.0829644	0.943319
RBPMS2	RNA binding protein with multiple splicing 2		ENSG00000166831	-0.851229	0.014702	-0.555347	0.143016	0.0279961	0.943335
AC020915.1			ENSG00000142396	0.0134146	0.996182	-0.888578	0.588091	-0.103233	0.943647
AL591848.4			ENSG00000260855	-0.0736444	0.874971	0.0297758	0.944717	0.0240606	0.943654
ATP5B	ATP synthase, H+ transporting, mitochondrial F1 complex, beta polypeptide	ATPSB	ENSG00000110955	-0.0401498	0.858404	0.108544	0.48596	0.0118196	0.943683
NORAD	non-coding RNA activated by DNA damage	LINC00657	ENSG00000260032	-0.131834	0.455584	-0.107486	0.529908	0.0124654	0.943683
SEMA3B	semaphorin 3B	LUCA-1,SemA,sema5,SEMAA,semaV	ENSG00000012171	-0.674692	0.232742	0.158054	0.802298	-0.0410448	0.943977
AL512504.2			ENSG00000228051	0.395871	0.744658	0.301329	0.791216	-0.0765567	0.943977
EPHA6	EPH receptor A6	FLJ35246	ENSG00000080224	0.237294	0.917168	1.3967	0.243653	0.109778	0.944108
TMEM161B	transmembrane protein 161B	MGC33214	ENSG00000164180	0.181195	0.670236	0.0305596	0.950234	0.0272928	0.944108
AC003072.1			ENSG00000250318	-0.366735	0.670236	-0.270211	0.747319	-0.0522288	0.944108
5_8S_rRNA	5.8S ribosomal RNA		ENSG00000278294	0.332026	0.82527	-0.852004	0.536217	-0.0871541	0.944108
SSBP4	single stranded DNA binding protein 4		ENSG00000130511	0.492565	0.0848209	-0.0539281	0.902019	0.0254317	0.944259
CCDC78	coiled-coil domain containing 78	C16orf25,FLJ34512	ENSG00000162004	0.765918	0.399241	0.192979	0.867123	0.0709332	0.944272
AC105020.6			ENSG00000275454	-0.248665	0.92231	0.226152	0.908009	0.115195	0.944314
AL732414.1			ENSG00000227934	-0.0655167	0.935436	0.0062329	0.992716	-0.037324	0.944364
CMPK1	cytidine/uridine monophosphate kinase 1	CMPK,UMP-CMPK	ENSG00000162368	-0.250585	0.0956303	-0.0181357	0.93357	0.0123238	0.944421
NSMF	NMDA receptor synaptonuclear signaling and neuronal migration factor	NELF	ENSG00000165802	0.159989	0.350686	0.0307219	0.884732	-0.0128565	0.944459
C5orf66	chromosome 5 open reading frame 66		ENSG00000224186	-0.0186801	0.991664	-0.0832474	0.950446	0.0722252	0.944541
ZNF70	zinc finger protein 70	Cos17,MGC48959	ENSG00000187792	-0.0168053	0.956273	0.0377357	0.864579	-0.0135483	0.944579
CLU	clusterin	APOJ,CLI,CLU1,CLU2,KUB1,SGP-2,SP-40,TRPM-2	ENSG00000120885	-0.467801	0.000127411	0.0623906	0.684961	0.0104431	0.944579
MPZL2	myelin protein zero like 2	EVA,EVA1	ENSG00000149573	-0.151271	0.896969	0.279355	0.736705	-0.0567621	0.944579
KIF5C	kinesin family member 5C		ENSG00000168280	-0.262756	0.766419	0.353531	0.605498	-0.0501657	0.944579
CDR1	cerebellar degeneration related protein 1	CDR,CDR34,CDR62A	ENSG00000184258	-0.495347	0.53173	-0.722147	0.35611	0.0498511	0.944579
TTC4P1	tetratricopeptide repeat domain 4 pseudogene 1	TTC4P	ENSG00000221971	-0.0197986	0.98822	-0.130844	0.892113	-0.057163	0.944579
ARL2BP	ADP ribosylation factor like GTPase 2 binding protein	BART,BART1,RP66	ENSG00000102931	-0.349088	0.177192	0.289835	0.237745	0.0198189	0.94488
TMEM202-AS1	TMEM202 antisense RNA 1		ENSG00000261423	-0.236772	0.651039	-0.480218	0.296012	-0.032119	0.945035
NUP50	nucleoporin 50	NPAP60L	ENSG00000093000	-0.239985	0.259611	0.0903705	0.707012	0.0158982	0.945088
AP003969.2			ENSG00000279684	-0.176371	0.906901	-0.457027	0.698537	0.0709072	0.945088
SEC61A2	Sec61 translocon alpha 2 subunit	FLJ10578	ENSG00000065665	0.329963	0.34111	0.0498857	0.913608	0.0263361	0.945151
CNN2P8	calponin 2 pseudogene 8		ENSG00000213355	-0.769673	0.56741	0.524349	0.629543	-0.0809718	0.945151
EIF4A2P1	eukaryotic translation initiation factor 4A2 pseudogene 1		ENSG00000267336	-0.248773	0.891083	-0.351078	0.813572	-0.0890225	0.945259
IKZF5	IKAROS family zinc finger 5	FLJ22973,Pegasus,ZNFN1A5	ENSG00000095574	-0.0589354	0.874869	0.0620824	0.84135	-0.0187682	0.94538
AF064858.1			ENSG00000235888	0.00341823	0.998723	-0.190683	0.906929	0.0902079	0.94538
TESC	tescalcin	CHP3,FLJ20607,TSC	ENSG00000088992	0.153977	0.481475	0.0152997	0.95614	-0.0151671	0.945466
PPP6R2	protein phosphatase 6 regulatory subunit 2	dJ579N16.1,KIAA0685,SAP190,SAPS2	ENSG00000100239	0.0854423	0.651853	0.0233066	0.907813	0.011794	0.945466
UBXN10	UBX domain protein 10	FLJ25429,UBXD3	ENSG00000162543	0.889803	0.228696	0.161229	0.877068	0.0621715	0.945466
AC068888.1			ENSG00000257337	-0.0112252	0.989185	0.0559044	0.927331	0.0345224	0.945466
NDUFAF4	NADH:ubiquinone oxidoreductase complex assembly factor 4	bA22L21.1,C6orf66,HRPAP20,HSPC125,My013	ENSG00000123545	-0.568918	0.280979	-0.237656	0.69045	-0.0369337	0.945743
UBE2E3	ubiquitin conjugating enzyme E2 E3	UbcH9	ENSG00000170035	-0.164777	0.626225	-0.0867354	0.804493	-0.0210704	0.945743
TMEM151A	transmembrane protein 151A	MGC33486,TMEM151	ENSG00000179292	-0.336799	0.831232	0.311179	0.806199	0.0796415	0.945965
MYPOP	Myb related transcription factor, partner of profilin	P42pop	ENSG00000176182	-0.188024	0.546962	-0.539206	0.0444768	0.0200229	0.946054
MATN1-AS1	MATN1 antisense RNA 1		ENSG00000186056	-0.796487	0.165663	-0.694413	0.255732	-0.040589	0.946054
Z94721.2			ENSG00000272980	-0.0920863	0.956791	0.186429	0.878927	-0.073342	0.946054
ZNF212	zinc finger protein 212	C2H2-150	ENSG00000170260	0.0938599	0.800933	0.032244	0.931204	0.0205168	0.946093
ZNF549	zinc finger protein 549	FLJ34917	ENSG00000121406	0.122461	0.737811	-0.0864464	0.810104	0.0213137	0.946125
TIFA	TRAF interacting protein with forkhead associated domain	MGC20791,T2BP,T6BP,TIFAA	ENSG00000145365	0.0794835	0.890098	-0.154249	0.739421	0.0281411	0.946125
JPT2	Jupiter microtubule associated homolog 2	C16orf34,FLJ13092,HN1L,KIAA1426,L11	ENSG00000206053	-0.12868	0.57049	0.140302	0.481818	0.0144072	0.946125
SNRPFP1	small nuclear ribonucleoprotein polypeptide F pseudogene 1	dJ1041C10.2	ENSG00000231878	-0.874428	0.0773622	-0.146514	0.812677	-0.0359837	0.946235
KXD1	KxDL motif containing 1	BORCS4,C19orf50,FLJ25480,KXDL,MGC2749	ENSG00000105700	-0.0162144	0.953395	0.0919437	0.589948	-0.0118605	0.946478
NEFH	neurofilament heavy		ENSG00000100285	0.112594	0.723007	0.09825	0.73815	0.0186409	0.946488
ZXDB	zinc finger, X-linked, duplicated B	ZNF905	ENSG00000198455	-0.255007	0.726197	0.170428	0.794127	-0.0410723	0.946488
CCNL2P1	cyclin L2 pseudogene 1		ENSG00000248283	-0.101931	0.949252	-0.119425	0.925141	0.0676792	0.946501
ZNF283	zinc finger protein 283		ENSG00000167637	0.203603	0.48915	0.0603369	0.860624	0.0200824	0.946573
RPSA	ribosomal protein SA	37LRP,LAMR1,LRP,p40,SA	ENSG00000168028	0.269897	0.766908	-0.106321	0.913608	-0.0532117	0.94685
MRPS10	mitochondrial ribosomal protein S10	FLJ10567	ENSG00000048544	-0.130888	0.830346	0.195358	0.686273	0.0312298	0.946926
LRP2BP	LRP2 binding protein	DKFZp761O0113	ENSG00000109771	0.634337	0.683378	-0.171454	0.926451	0.0972843	0.947011
AC026471.1			ENSG00000260267	-0.0292523	0.954734	0.110017	0.750966	0.0217124	0.947011
NUDT16L1	nudix hydrolase 16 like 1	SDOS	ENSG00000168101	0.303708	0.531897	0.123061	0.823123	0.0324647	0.947143
USP8	ubiquitin specific peptidase 8	HumORF8,KIAA0055,SPG59,UBPY	ENSG00000138592	0.0771272	0.607013	-0.101971	0.43223	-0.00933944	0.947215
AC004381.2			ENSG00000283399	-0.448512	0.474582	-0.0596229	0.936972	-0.0396234	0.947541
RP9P	retinitis pigmentosa 9 pseudogene		ENSG00000205763	-0.111071	0.892437	0.132357	0.840743	0.0383589	0.947718
LILRB4	leukocyte immunoglobulin like receptor B4	CD85k,HM18,ILT3,LIR-5,LIR5	ENSG00000186818	-1.0796	0.416895	-0.67408	0.615227	-0.0790072	0.947772
SEC24A	SEC24 homolog A, COPII coat complex component		ENSG00000113615	-0.288083	0.090557	0.0147901	0.951875	0.0130889	0.948118
PYROXD1	pyridine nucleotide-disulphide oxidoreductase domain 1	DKFZp762G094,FLJ22028	ENSG00000121350	0.00865746	0.989745	-0.136503	0.764811	0.0267217	0.948118
SPIN2A	spindlin family member 2A	DXF34,SPIN2,TDRD25	ENSG00000147059	-0.849404	0.594628	-0.217717	0.894522	0.0886328	0.948118
FAM189B	family with sequence similarity 189 member B	C1orf2,cote1	ENSG00000160767	-0.533408	0.133708	-0.0235825	0.961682	0.0255659	0.948118
ZNF12	zinc finger protein 12	GIOT-3,KOX3,ZNF325	ENSG00000164631	0.21146	0.228079	0.0836551	0.686273	0.013173	0.948118
AC010894.1			ENSG00000179997	0.910583	0.527542	0.739316	0.586064	0.098818	0.948118
METTL23	methyltransferase like 23	C17orf95,LOC124512	ENSG00000181038	0.0989591	0.88155	-0.0962419	0.869009	0.0319147	0.948531
TMEM173	transmembrane protein 173	ERIS,FLJ38577,MITA,MPYS,NET23,STING	ENSG00000184584	0.242494	0.422567	0.0632219	0.861979	-0.020748	0.948531
GSTM3P2	glutathione S-transferase mu 3 pseudogene 2		ENSG00000226878	-0.0797559	0.950996	0.19116	0.836522	-0.0539569	0.948531
SULT4A1	sulfotransferase family 4A member 1	hBR-STL-1,SULTX3	ENSG00000130540	0.3698	0.218068	0.351762	0.237643	0.0229985	0.94855
CARD8	caspase recruitment domain family member 8	CARDINAL,Dakar,KIAA0955,NDPP,TUCAN	ENSG00000105483	0.0919453	0.566045	-0.159355	0.23664	0.00992238	0.948562
TCEANC2	transcription elongation factor A N-terminal and central domain containing 2	C1orf83,FLJ32112	ENSG00000116205	-0.134227	0.608649	-0.212443	0.354218	-0.01579	0.948562
YARS	tyrosyl-tRNA synthetase	tyrRS,YRS,YTS	ENSG00000134684	0.0871692	0.601895	0.115482	0.419465	0.010228	0.948562
MMS19	MMS19 homolog, cytosolic iron-sulfur assembly component	hMMS19,MET18,MMS19L	ENSG00000155229	0.292832	0.168639	0.153122	0.519018	-0.0164206	0.948562
CX3CR1	C-X3-C motif chemokine receptor 1	CCRL1,CMKBRL1,CMKDR1,GPR13,V28	ENSG00000168329	-0.864165	0.581115	0.505387	0.703397	-0.0883486	0.948595
GTF3C2	general transcription factor IIIC subunit 2	KIAA0011,TFIIIC110	ENSG00000115207	0.329653	0.0309386	0.123257	0.504682	-0.0127097	0.948812
PLEKHA8	pleckstrin homology domain containing A8	FAPP2,MGC3358	ENSG00000106086	-0.108469	0.704908	-0.211398	0.372625	-0.0160892	0.949034
MGME1	mitochondrial genome maintenance exonuclease 1	bA504H3.4,C20orf72,DDK1	ENSG00000125871	0.0688339	0.84903	-0.0954788	0.750983	0.0177006	0.949034
MBTPS2	membrane bound transcription factor peptidase, site 2	KFSD,S2P	ENSG00000012174	-0.251634	0.434065	0.0900703	0.795712	0.0204485	0.949078
CCDC88C	coiled-coil domain containing 88C	DAPLE,HkRP2,KIAA1509,SCA40	ENSG00000015133	0.0570461	0.821959	-0.120179	0.534672	-0.0128698	0.949078
AC005479.2			ENSG00000259005	0.838374	0.379991	0.313384	0.782744	0.0697852	0.949078
CCER2	coiled-coil glutamate rich protein 2		ENSG00000262484	0.922166	0.343466	-1.11932	0.385945	0.072668	0.949078
DNPEP	aspartyl aminopeptidase	ASPEP,DAP	ENSG00000123992	0.107636	0.734058	0.0844123	0.772949	0.0175176	0.94913
BEX2	brain expressed X-linked 2	DJ79P11.1	ENSG00000133134	0.373361	0.855389	-0.103687	0.960014	-0.103966	0.94913
CTSK	cathepsin K	CTSO,CTSO2,PKND,PYCD	ENSG00000143387	-0.113952	0.887422	-0.356839	0.547857	-0.0368511	0.94913
WDR78	WD repeat domain 78	DIC4,FLJ23129	ENSG00000152763	0.698153	0.446186	0.414356	0.674368	0.0636795	0.94913
SMTNL2	smoothelin like 2	FLJ42461	ENSG00000188176	0.774037	0.418461	0.637901	0.501278	0.0680353	0.94913
DLGAP1-AS2	DLGAP1 antisense RNA 2	MGC11082	ENSG00000262001	0.381128	0.355762	0.565492	0.115828	0.0292003	0.94913
STX1B	syntaxin 1B	STX1B1,STX1B2	ENSG00000099365	-0.0597576	0.903519	-0.171076	0.633458	0.0219344	0.949231
SLPI	secretory leukocyte peptidase inhibitor	ALK1,ALP,BLPI,HUSI,HUSI-I,WAP4,WFDC4	ENSG00000124107	0.18301	0.910852	0.69212	0.492525	-0.0747209	0.949231
GDPD5	glycerophosphodiester phosphodiesterase domain containing 5	GDE2,PP1665	ENSG00000158555	-0.104089	0.903504	0.21045	0.735045	0.0378215	0.949377
AL118558.3			ENSG00000271780	0.361833	0.600921	-0.112497	0.890218	0.0430288	0.949526
TUBD1	tubulin delta 1	FLJ12709,TUBD	ENSG00000108423	-0.0947089	0.863026	-0.215288	0.60713	-0.0257675	0.949721
FAM207A	family with sequence similarity 207 member A	C21orf70,PRED56	ENSG00000160256	0.176402	0.714403	0.377607	0.306562	-0.0273668	0.949721
AC084783.1			ENSG00000261072	0.235358	0.813427	-0.38364	0.668244	-0.0522687	0.949721
LINC01876	long intergenic non-protein coding RNA 1876		ENSG00000226383	0.691308	0.5738	0.0978532	0.949219	0.0784247	0.950029
UQCRC1	ubiquinol-cytochrome c reductase core protein I	D3S3191,QCR1,UQCR1	ENSG00000010256	0.0515483	0.807749	0.109926	0.487928	0.0107013	0.950061
LINC01881	long intergenic non-protein coding RNA 1881		ENSG00000220804	0.185914	0.509097	-0.0248694	0.944717	-0.0179523	0.950061
RN7SL177P	RNA, 7SL, cytoplasmic 177, pseudogene		ENSG00000242976	0.296052	0.885911	0.683922	0.624555	0.0957276	0.950061
TMEM30A	transmembrane protein 30A	C6orf67,CDC50A,FLJ10856	ENSG00000112697	-0.0486603	0.785356	-0.00756993	0.965362	-0.00917814	0.950406
WDR89	WD repeat domain 89	C14orf150,MGC9907	ENSG00000140006	0.0194644	0.976056	-0.0301052	0.951167	-0.0243609	0.950406
PADI4	peptidyl arginine deiminase 4	PAD,PADI5,PDI4,PDI5	ENSG00000159339	-0.192329	0.346235	0.209195	0.256719	0.0133637	0.950406
AC139530.1			ENSG00000262049	0.245665	0.839188	0.186429	0.860308	-0.06042	0.950406
PCDHB7	protocadherin beta 7	PCDH-BETA7	ENSG00000113212	1.49845	0.247003	0.485254	0.771085	-0.104075	0.950445
DDX10	DEAD-box helicase 10	Dbp4,HRH-J8	ENSG00000178105	0.218628	0.251319	0.315533	0.0672687	0.0134335	0.950445
LINC01003	long intergenic non-protein coding RNA 1003		ENSG00000261455	0.023488	0.987869	0.110588	0.921294	-0.0595668	0.950607
ZNF700	zinc finger protein 700	DKFZp434I1610	ENSG00000196757	0.0459462	0.898357	-0.0686619	0.810979	0.015938	0.950635
AC135050.1			ENSG00000232748	-0.563516	0.606245	-0.976819	0.339534	-0.060193	0.950635
CCDC130	coiled-coil domain containing 130	MGC10471	ENSG00000104957	0.275105	0.0773622	-0.056827	0.789142	0.0119881	0.950893
FBXO5	F-box protein 5	EMI1,FBX5,Fbxo31	ENSG00000112029	0.11058	0.772006	0.332894	0.216984	0.0197299	0.951392
NR1H2	nuclear receptor subfamily 1 group H member 2	LXR-b,NER,NER-I,RIP15,UNR	ENSG00000131408	0.031739	0.90671	-0.254416	0.124157	-0.0117407	0.951392
LRRC58	leucine rich repeat containing 58		ENSG00000163428	-0.00473571	0.990457	-0.213257	0.341454	0.0146549	0.951392
POP5	POP5 homolog, ribonuclease P/MRP subunit		ENSG00000167272	0.203024	0.795088	-0.0301546	0.971067	0.0399738	0.951392
NDUFA11	NADH:ubiquinone oxidoreductase subunit A11	B14.7	ENSG00000174886	0.230969	0.448803	0.0660019	0.855875	-0.0195565	0.951392
RN7SL650P	RNA, 7SL, cytoplasmic 650, pseudogene		ENSG00000274475	-0.857597	0.661587	-0.458536	0.803041	0.0978851	0.951392
RWDD1	RWD domain containing 1	PTD013	ENSG00000111832	0.00651514	0.987601	0.0800186	0.766563	-0.0154818	0.951429
DESI2	desumoylating isopeptidase 2	C1orf121,CGI-146,FAM152A,FLJ21998,PNAS-4,PPPDE1	ENSG00000121644	-0.228613	0.452364	0.0132549	0.971965	0.0183924	0.951429
CDCA4	cell division cycle associated 4	FLJ20764,Hepp	ENSG00000170779	0.0953498	0.848468	0.331811	0.314462	-0.0234994	0.951429
AC022107.1			ENSG00000280187	0.35715	0.801584	0.0114193	0.993211	0.0729052	0.951429
RASSF2	Ras association domain family member 2	CENP-34,KIAA0168	ENSG00000101265	-0.0657281	0.686684	0.0412996	0.787817	0.00877843	0.951746
GLB1	galactosidase beta 1	EBP,ELNR1	ENSG00000170266	0.0272399	0.911347	-0.220919	0.13044	-0.0103691	0.951746
LAPTM4BP1	lysosomal protein transmembrane 4 beta pseudogene 1		ENSG00000237008	0.994647	0.186544	0.279256	0.782059	0.058055	0.951746
AC104794.2			ENSG00000260077	0.223564	0.759664	0.247468	0.701633	0.0385251	0.951746
RPL17	ribosomal protein L17	L17,rpL23	ENSG00000265681	0.0930221	0.884645	-0.474076	0.315946	0.0285978	0.951746
INPP1	inositol polyphosphate-1-phosphatase		ENSG00000151689	-0.291884	0.300887	0.174312	0.537331	-0.0181751	0.951853
PRKAA2	protein kinase AMP-activated catalytic subunit alpha 2	AMPK,AMPKa2,PRKAA	ENSG00000162409	0.513508	0.578588	-0.211236	0.849312	0.0564603	0.951853
ANKRD27	ankyrin repeat domain 27	DKFZp434L0718,FLJ00040,VARP	ENSG00000105186	0.111533	0.587068	0.042925	0.847322	0.0119021	0.95199
TRG-AS1	T-cell receptor gamma locus antisense RNA 1		ENSG00000281103	0.552309	0.498069	0.0190262	0.985819	-0.0529019	0.95199
MARVELD2	MARVEL domain containing 2	DFNB49,FLJ30532,MRVLDC2,TRIC	ENSG00000152939	-0.283572	0.910878	-0.741101	0.710867	0.102492	0.952301
PPP5C	protein phosphatase 5 catalytic subunit	PP5,PPP5	ENSG00000011485	0.178614	0.333292	0.103905	0.593091	0.0120675	0.952566
IER3IP1	immediate early response 3 interacting protein 1		ENSG00000134049	-0.30113	0.563088	-0.165368	0.759749	0.0286685	0.952886
AL138895.2			ENSG00000271214	-0.0224591	0.989141	-0.564921	0.609476	-0.0611093	0.952886
SPTLC1	serine palmitoyltransferase long chain base subunit 1	hLCB1,HSAN1,HSN1,LCB1,SPTI	ENSG00000090054	-0.029017	0.926469	-0.0137354	0.958148	-0.0125539	0.95304
CDC6	cell division cycle 6	CDC18L	ENSG00000094804	0.0774277	0.800658	0.370936	0.0608432	0.0148957	0.95304
COL4A2	collagen type IV alpha 2 chain	DKFZp686I14213,FLJ22259	ENSG00000134871	-0.466963	0.00104547	-0.0208145	0.903758	-0.00895689	0.95304
NAT10	N-acetyltransferase 10	FLJ10774,FLJ12179,hALP,KIAA1709,Kre33,NET43	ENSG00000135372	0.373422	0.00494488	0.215409	0.135531	0.0104174	0.95304
AL359845.1			ENSG00000234592	0.693004	0.587068	-0.112413	0.945333	0.0765703	0.95304
PCDHGA10	protocadherin gamma subfamily A, 10	PCDH-GAMMA-A10	ENSG00000253846	0.18557	0.362957	-0.203528	0.316819	0.0130574	0.95304
HAUS6P1	HAUS augmin like complex subunit 6 pseudogene 1		ENSG00000227344	0.699046	0.471077	0.344416	0.746498	-0.0633155	0.953254
WARS2	tryptophanyl tRNA synthetase 2, mitochondrial	TrpRS	ENSG00000116874	-0.00469565	0.996645	0.00865768	0.991146	0.0359468	0.953662
PHF13	PHD finger protein 13	MGC43399	ENSG00000116273	-0.351991	0.141394	-0.0567232	0.857042	0.0159495	0.953695
ZMIZ2	zinc finger MIZ-type containing 2	DKFZp761I2123,hZIMP7,KIAA1886,NET27,ZIMP7	ENSG00000122515	-0.127122	0.367557	-0.154561	0.229044	0.00868097	0.953695
GDPGP1	GDP-D-glucose phosphorylase 1	C15orf58	ENSG00000183208	0.672012	0.364963	0.11554	0.908754	-0.050271	0.953695
AL133243.4			ENSG00000279544	-0.893266	0.237091	-0.351984	0.662943	-0.0440048	0.953755
RNASE2	ribonuclease A family member 2	EDN,RAF3,RNS2	ENSG00000169385	0.1283	0.798332	-0.0272269	0.958148	-0.0243993	0.953758
ARL6IP6	ADP ribosylation factor like GTPase 6 interacting protein 6	MGC33864	ENSG00000177917	-0.237379	0.45996	-0.236716	0.447558	0.0185394	0.953939
BBS12	Bardet-Biedl syndrome 12	C4orf24,FLJ35630,FLJ41559	ENSG00000181004	-0.470236	0.302469	-0.322895	0.498876	0.0274651	0.953939
POLE2	DNA polymerase epsilon 2, accessory subunit	DPE2	ENSG00000100479	0.146469	0.819111	0.0664537	0.914191	-0.0303189	0.954143
UBE3A	ubiquitin protein ligase E3A	ANCR,AS,E6-AP,EPVE6AP,FLJ26981,HPVE6A	ENSG00000114062	-0.00148881	0.995422	-0.0613638	0.654949	-0.00796378	0.954143
IQSEC2	IQ motif and Sec7 domain 2	KIAA0522,MRX1,MRX18,MRX78	ENSG00000124313	0.153831	0.509956	-0.318617	0.126192	-0.0136333	0.954143
UROD	uroporphyrinogen decarboxylase		ENSG00000126088	0.0862376	0.748957	0.0248748	0.930067	0.0134218	0.954143
LPAR3	lysophosphatidic acid receptor 3	Edg-7,EDG7,HOFNH30,LP-A3,LPA3,RP4-678I3	ENSG00000171517	0.101563	0.949514	-1.01657	0.388819	-0.0618172	0.954143
TRMT2B	tRNA methyltransferase 2 homolog B	CXorf34,FLJ12687	ENSG00000188917	0.0702133	0.81718	0.0532569	0.847442	-0.0141479	0.954143
ZNF667	zinc finger protein 667	FLJ14011	ENSG00000198046	0.38432	0.59396	-0.151729	0.857491	-0.0419043	0.954143
PSENEN	presenilin enhancer gamma-secretase subunit	PEN2	ENSG00000205155	-0.04771	0.97041	-0.322413	0.724396	-0.0466379	0.954143
C4A	complement C4A (Rodgers blood group)	C4,C4A2,C4A3,C4A4,C4A6,C4B,C4S,CO4,CPAMD2,RG	ENSG00000244731	-0.00628696	0.998183	0.479303	0.750807	0.0877384	0.954143
FAM35CP	family with sequence similarity 35 member C, pseudogene	FAM35A2,FAM35AP	ENSG00000259096	0.114749	0.956791	1.40032	0.157047	-0.080626	0.954143
A1BG-AS1	A1BG antisense RNA 1	A1BG-AS,A1BGAS,FLJ23569,NCRNA00181	ENSG00000268895	-0.108434	0.766323	0.00543083	0.988638	-0.017645	0.954143
AL157778.1			ENSG00000281566	-0.278008	0.887891	1.12554	0.291432	-0.0811199	0.954143
MED9	mediator complex subunit 9	FLJ10193,MED25	ENSG00000141026	0.246547	0.537635	0.251094	0.49808	0.0231895	0.954343
AL121917.1			ENSG00000225806	0.0983547	0.972297	-0.0165891	0.993277	-0.103885	0.954343
AP001981.2			ENSG00000270423	0.772732	0.595708	1.21466	0.292882	0.0847242	0.954742
CXorf57	chromosome X open reading frame 57	FLJ10178,FLJ14191	ENSG00000147231	-0.181511	0.871847	-0.180675	0.851312	0.0462599	0.954832
ALS2	ALS2, alsin Rho guanine nucleotide exchange factor	ALS2CR6	ENSG00000003393	-0.141327	0.357455	-0.0467842	0.787595	-0.00925714	0.954861
AL731568.1			ENSG00000228280	-0.363037	0.800658	-0.771731	0.520339	0.0633748	0.955205
ZNF785	zinc finger protein 785	FLJ32130	ENSG00000197162	0.186542	0.537034	0.0733972	0.828393	-0.0172155	0.95534
THSD7A	thrombospondin type 1 domain containing 7A	KIAA0960	ENSG00000005108	0.160845	0.876817	0.751477	0.224332	0.0441538	0.955518
IZUMO4	IZUMO family member 4	C19orf36	ENSG00000099840	0.0581487	0.977283	-0.260098	0.856601	-0.0709491	0.95563
CTBP2	C-terminal binding protein 2	ribeye	ENSG00000175029	-0.141212	0.566045	-0.0540992	0.839311	0.0131334	0.95563
SEPT2P1	septin 2 pseudogene 1		ENSG00000227850	0.115769	0.945772	-1.5151	0.234845	-0.0642709	0.95563
MYLK3	myosin light chain kinase 3	caMLCK,MLCK	ENSG00000140795	0.0684766	0.968335	-0.34237	0.778461	-0.0606252	0.95563
AP006545.1			ENSG00000260949	0.472977	0.567393	0.465044	0.539859	-0.0476719	0.95563
LARP1B	La ribonucleoprotein domain family member 1B	DKFZp434K245,DKFZp686E0316,FLJ10378,LARP2	ENSG00000138709	0.0438875	0.891083	0.21399	0.291673	0.0131052	0.956095
MLH1	mutL homolog 1	COCA2,FCC2,HNPCC,HNPCC2	ENSG00000076242	0.168974	0.284626	0.00761172	0.972061	0.00988547	0.956132
RPL27A	ribosomal protein L27a	L27A	ENSG00000166441	-0.207237	0.247338	-0.0319512	0.888222	-0.0110598	0.956132
REST	RE1 silencing transcription factor	NRSF,XBR	ENSG00000084093	-0.0577081	0.737811	-0.0806607	0.567855	-0.00820434	0.956156
C11orf24	chromosome 11 open reading frame 24	DM4E3	ENSG00000171067	-0.327817	0.154623	0.222441	0.3293	0.0144026	0.956156
KARSP1	lysyl-tRNA synthetase pseudogene 1		ENSG00000229696	0.109816	0.951063	0.0134686	0.992716	0.0650278	0.956156
AC027544.2			ENSG00000256588	-0.712051	0.507236	0.738645	0.361813	0.0540382	0.956156
UCP2	uncoupling protein 2	BMIQ4,SLC25A8	ENSG00000175567	0.219625	0.117346	-0.0119412	0.954265	0.00945466	0.956232
C17orf107	chromosome 17 open reading frame 107		ENSG00000205710	0.329075	0.587068	-0.874266	0.16243	0.0333009	0.956242
IL16	interleukin 16	FLJ16806,FLJ42735,HsT19289,IL-16,LCF,prIL-16	ENSG00000172349	-0.11029	0.667783	0.162953	0.435091	0.0127483	0.956262
UCP3	uncoupling protein 3	SLC25A9	ENSG00000175564	0.209397	0.75159	-0.419047	0.47704	-0.0323139	0.956262
AC244035.2			ENSG00000226780	1.22618	0.564533	1.96261	0.216262	0.122954	0.956262
FIGNL2	fidgetin like 2		ENSG00000261308	0.13527	0.944527	0.249762	0.859329	0.0709058	0.956262
AL136981.2			ENSG00000275318	-0.578984	0.435191	-0.553331	0.452129	0.0388513	0.956262
TSEN54	tRNA splicing endonuclease subunit 54	SEN54,SEN54L	ENSG00000182173	0.291587	0.414447	0.170978	0.654439	-0.0212235	0.956345
AC012146.1			ENSG00000234327	-0.406581	0.6757	0.277426	0.744977	0.0456602	0.956345
ATG4A	autophagy related 4A cysteine peptidase	APG4A,AUTL2	ENSG00000101844	-0.131774	0.761843	0.246546	0.453854	0.0199733	0.956539
CHMP3	charged multivesicular body protein 3	CGI-149,NEDF,VPS24	ENSG00000115561	-0.114401	0.709446	-0.0347307	0.913903	0.0147359	0.956539
LDHAP2	lactate dehydrogenase A pseudogene 2	LDHAL2	ENSG00000235674	-0.0153484	0.987651	-0.363517	0.571557	0.0333384	0.956539
TIGD3	tigger transposable element derived 3		ENSG00000173825	-1.31661	0.231089	-0.155642	0.90176	-0.0581875	0.956562
PRDX2P3	peroxiredoxin 2 pseudogene 3		ENSG00000249140	0.462252	0.753616	0.581304	0.639984	-0.0737073	0.956569
AC018690.1			ENSG00000273306	0.0243851	0.992768	0.682687	0.620125	0.0829224	0.956627
LACTB2	lactamase beta 2	CGI-83	ENSG00000147592	0.116726	0.813427	-0.531153	0.165133	-0.0220139	0.956802
UBQLN4P1	ubiquilin 4 pseudogene 1	C3orf12,UBQLN4P	ENSG00000241627	0.299237	0.66976	0.157028	0.8292	-0.0362606	0.956802
ICAM3	intercellular adhesion molecule 3	CD50,CDW50,ICAM-R	ENSG00000076662	-0.0483258	0.913055	0.421658	0.0902367	-0.0166847	0.957018
TAF4	TATA-box binding protein associated factor 4	TAF2C,TAF2C1,TAF4A,TAFII130,TAFII135	ENSG00000130699	0.0611354	0.836724	-0.0966139	0.691648	0.0125701	0.95703
PPP4R3B	protein phosphatase 4 regulatory subunit 3B	FLFL2,FLJ31474,KIAA1387,PSY2,SMEK2	ENSG00000275052	0.0248969	0.897447	0.000177517	0.998864	-0.00749156	0.957108
SPRY4-AS1	SPRY4 antisense RNA 1	THCAT68	ENSG00000231185	0.0328897	0.978394	0.242098	0.753226	0.0398597	0.957182
ERBIN	erbb2 interacting protein	ERBB2IP,LAP2	ENSG00000112851	0.0124805	0.951767	-0.111902	0.341111	0.00713597	0.957183
BRIX1	BRX1, biogenesis of ribosomes	BRIX,BXDC2,FLJ11100	ENSG00000113460	0.188967	0.492509	0.220812	0.378675	0.0152572	0.957183
S100A13	S100 calcium binding protein A13		ENSG00000189171	-0.137363	0.550312	-0.0956033	0.679124	-0.0119969	0.957183
ZNF580	zinc finger protein 580		ENSG00000213015	-0.169745	0.579749	0.0497317	0.879103	0.0155835	0.957183
AC092295.1			ENSG00000228629	2.67769	0.110912	1.71059	0.364511	0.126707	0.957183
AC008906.1			ENSG00000248734	0.242807	0.866088	0.32474	0.776158	-0.0603338	0.957183
ANAPC5	anaphase promoting complex subunit 5	APC5	ENSG00000089053	0.109304	0.546092	0.0766484	0.668502	-0.00959512	0.957244
GPSM3	G protein signaling modulator 3	AGS4,C6orf9,G18,G18.1a,G18.1b,G18.2,NG1	ENSG00000213654	0.106881	0.606854	-0.0285369	0.90176	-0.01068	0.957244
MAP6	microtubule associated protein 6	FLJ41346,KIAA1878,MAP6-N,STOP	ENSG00000171533	0.0298426	0.986304	-1.42121	0.2344	-0.0589553	0.957441
PTPN2P2	protein tyrosine phosphatase, non-receptor type 2 pseudogene 2		ENSG00000224117	-0.209597	0.871847	-1.32292	0.204837	-0.0509188	0.957441
CLDND2	claudin domain containing 2	MGC33839	ENSG00000160318	-0.292389	0.876091	0.667104	0.579255	0.0714421	0.957488
ACOT13	acyl-CoA thioesterase 13	HT012,THEM2	ENSG00000112304	0.0204797	0.963314	0.0662694	0.835466	-0.0151705	0.957578
FCER1G	Fc fragment of IgE receptor Ig		ENSG00000158869	0.469758	0.01371	-0.0132699	0.962822	-0.0126068	0.957578
AC002116.2			ENSG00000267698	1.13169	0.485368	2.00317	0.0993356	-0.0971836	0.957578
NDUFB5	NADH:ubiquinone oxidoreductase subunit B5	CI-SGDH,MGC12314,SGDH	ENSG00000136521	0.0274467	0.944527	0.166383	0.489666	-0.0138739	0.957741
OSBPL11	oxysterol binding protein like 11	FLJ13012,FLJ13164,ORP-11,ORP11	ENSG00000144909	-0.120956	0.450648	-0.167684	0.238871	-0.00863391	0.957741
FAM171A2	family with sequence similarity 171 member A2	MGC34829	ENSG00000161682	-0.130708	0.873607	0.127182	0.850938	-0.0320902	0.957962
PHF14	PHD finger protein 14	KIAA0783	ENSG00000106443	0.253133	0.0460094	0.0526627	0.750966	0.00845707	0.958182
STAG1	stromal antigen 1	SA-1,SA1,SCC3A	ENSG00000118007	0.0781131	0.628783	0.0133849	0.941809	0.00800231	0.958182
AC083798.2			ENSG00000272758	0.125977	0.926155	-0.140792	0.901651	0.0490177	0.958203
AC007431.3			ENSG00000280028	-0.37014	0.68106	0.558379	0.393235	0.0404705	0.95825
ZDHHC14	zinc finger DHHC-type containing 14	FLJ20984,NEW1CP	ENSG00000175048	0.106936	0.854603	0.0194502	0.972173	0.0235437	0.9584
POLH	DNA polymerase eta	RAD30A,XP-V	ENSG00000170734	0.127645	0.711108	0.0908496	0.7827	0.0162116	0.958403
GSDMB	gasdermin B	GSDML,PRO2521	ENSG00000073605	0.109897	0.772392	-0.00880272	0.982126	-0.0169725	0.95843
LONP1	lon peptidase 1, mitochondrial	hLON,LonHS,PIM1,PRSS15	ENSG00000196365	0.21863	0.049663	0.165695	0.147716	0.00731792	0.958449
WDR5B	WD repeat domain 5B	FLJ11287	ENSG00000196981	-0.278113	0.582704	0.178421	0.71166	0.0246422	0.958449
FRAT1	FRAT1, WNT signaling pathway regulator		ENSG00000165879	-0.140922	0.810852	-0.0976223	0.856851	-0.0244855	0.958559
NUDT13	nudix hydrolase 13	DKFZp586P2219	ENSG00000166321	0.509426	0.338776	-0.0137029	0.985653	0.031702	0.958559
ZNF559	zinc finger protein 559	MGC13105	ENSG00000188321	0.337013	0.287917	-0.0743258	0.860349	-0.0191252	0.958559
FAM228B	family with sequence similarity 228 member B		ENSG00000219626	0.383302	0.576467	-0.30445	0.691648	-0.0362292	0.958559
DNAJB2	DnaJ heat shock protein family (Hsp40) member B2	CMT2T,HSJ1,HSPF3	ENSG00000135924	-0.311854	0.0535124	-0.217739	0.205731	-0.0101746	0.958649
COPRS	coordinator of PRMT5 and differentiation stimulator	C17orf79,COPR5,HSA272196,TTP1	ENSG00000172301	-0.148029	0.709288	0.110107	0.763636	-0.0180679	0.958649
TMEM44-AS1	TMEM44 antisense RNA 1		ENSG00000231770	0.118714	0.848127	-0.159229	0.76567	0.0248981	0.958649
AL023806.3			ENSG00000280184	0.243877	0.787304	0.0444257	0.962471	0.0400766	0.958649
AC074138.1			ENSG00000276071	-0.0430161	0.981663	0.481121	0.667537	-0.0611402	0.958711
MXD3	MAX dimerization protein 3	bHLHc13,MAD3	ENSG00000213347	0.194477	0.703106	0.270947	0.524693	0.0239263	0.95898
KIFAP3	kinesin associated protein 3	FLA3,KAP-1,KAP3,SMAP	ENSG00000075945	0.180792	0.481822	-0.208217	0.409431	0.0136519	0.95898
RN7SL43P	RNA, 7SL, cytoplasmic 43, pseudogene		ENSG00000275878	0.0865512	0.954734	0.547963	0.530769	-0.0516617	0.959015
SOX13	SRY-box 13	ICA12,MGC117216,Sox-13	ENSG00000143842	-0.094977	0.884936	0.173043	0.723257	0.0244468	0.959095
TYRO3	TYRO3 protein tyrosine kinase	Brt,Dtk,Etk-2,Rek,RSE,Sky,Tif	ENSG00000092445	-0.255656	0.729184	-0.0183742	0.981079	0.0317774	0.95913
PDLIM3	PDZ and LIM domain 3	ALP	ENSG00000154553	-0.678875	0.00971674	-0.277144	0.310365	-0.0150356	0.95913
ACADS	acyl-CoA dehydrogenase, C-2 to C-3 short chain	ACAD3,SCAD	ENSG00000122971	0.359334	0.376064	0.0720125	0.887844	0.0229423	0.959166
AC211429.1			ENSG00000242073	0.330405	0.866726	-1.55332	0.378743	0.0773296	0.959598
FAM163A	family with sequence similarity 163 member A	C1orf76,MGC16664,NDSP	ENSG00000143340	-1.58339	0.373058	0.770057	0.579691	0.0792001	0.960062
AL020997.1			ENSG00000231344	0.698947	0.395577	0.400899	0.656694	0.0469819	0.960062
AC159540.2			ENSG00000277701	0.307678	0.752932	0.335917	0.698373	0.044005	0.960062
CLK4	CDC like kinase 4		ENSG00000113240	-0.0620101	0.898235	0.066926	0.861491	0.0173443	0.960154
ADAM15	ADAM metallopeptidase domain 15	MDC15	ENSG00000143537	0.0696792	0.876727	0.210025	0.499169	0.0169287	0.960154
LGALS4	galectin 4	GAL4	ENSG00000171747	0.110165	0.95617	0.0839791	0.957541	-0.066205	0.960154
CMSS1	cms1 ribosomal small subunit homolog (yeast)	C3orf26,MGC4308	ENSG00000184220	0.0551345	0.928043	0.556262	0.0843047	-0.0210515	0.960154
AC104417.1			ENSG00000254183	-0.0552342	0.972817	-0.832004	0.44997	0.0512227	0.960265
MYOM1	myomesin 1		ENSG00000101605	-0.0952304	0.871318	0.137773	0.762192	-0.0217486	0.960329
C10orf55	chromosome 10 open reading frame 55	bA417O11.3	ENSG00000222047	1.02205	0.533216	0.177202	0.93333	0.0880446	0.960382
RAB27A	RAB27A, member RAS oncogene family	GS2,HsT18676,RAB27,RAM	ENSG00000069974	-0.151811	0.540122	0.0829702	0.740884	-0.0119801	0.960581
CHADL	chondroadherin like	SLRR4B	ENSG00000100399	0.101895	0.947772	-1.54892	0.193254	-0.0514654	0.960581
KNOP1P3	lysine rich nucleolar protein 1 pseudogene 3		ENSG00000224344	0.398257	0.821725	-1.26144	0.452794	-0.074025	0.960581
AC006333.2			ENSG00000272686	-0.50793	0.467506	-0.0757108	0.926451	0.0332231	0.960581
CDK9	cyclin dependent kinase 9	C-2k,CDC2L4,PITALRE,TAK	ENSG00000136807	0.215827	0.117042	0.0336907	0.85626	-0.00829365	0.960799
CCNC	cyclin C	CycC	ENSG00000112237	-0.202367	0.4385	-0.156654	0.547174	0.0130332	0.960825
KCNJ1	potassium voltage-gated channel subfamily J member 1	Kir1.1,ROMK1	ENSG00000151704	-0.066746	0.979343	-0.467084	0.799446	-0.0780877	0.961101
DLK2	delta like non-canonical Notch ligand 2	EGFL9,MGC2487	ENSG00000171462	-0.642006	0.699598	-0.496673	0.75739	0.0677483	0.961101
AL671710.1			ENSG00000273192	-0.279774	0.887657	0.500945	0.713688	-0.0700187	0.961101
AC104581.5			ENSG00000280046	-0.0545123	0.97699	0.181952	0.883883	0.0543981	0.961101
CHST10	carbohydrate sulfotransferase 10	HNK-1ST	ENSG00000115526	0.27415	0.48237	0.518202	0.101925	-0.0201006	0.961122
OTUB1	OTU deubiquitinase, ubiquitin aldehyde binding 1	FLJ20113,FLJ40710	ENSG00000167770	0.0310713	0.9006	0.0530182	0.776299	-0.00870881	0.961122
PPFIA3	PTPRF interacting protein alpha 3	KIAA0654,LPNA3,MGC126567,MGC126569	ENSG00000177380	0.153564	0.549066	-0.238704	0.312408	-0.0125496	0.961122
ACTG1P1	actin gamma 1 pseudogene 1	ACT1GP1,ACTGP1	ENSG00000178631	-0.292618	0.580199	-0.669729	0.164776	0.0240081	0.961122
ASCL2	achaete-scute family bHLH transcription factor 2	ASH2,bHLHa45,HASH2	ENSG00000183734	0.00316459	0.99802	-0.31634	0.66313	0.0328054	0.961122
UBL5	ubiquitin like 5		ENSG00000198258	0.2024	0.46393	6.14428e-05	0.999783	0.0141236	0.961122
AC108073.1			ENSG00000213331	0.855345	0.414762	0.394497	0.741127	-0.0587533	0.961122
AL133517.1			ENSG00000232450	-0.263328	0.896174	0.59621	0.6478	0.0685295	0.961122
LINC02246	long intergenic non-protein coding RNA 2246	ENST00000418954	ENSG00000281903	-1.10513	0.412552	0.417448	0.731204	-0.060373	0.961122
RTEL1	regulator of telomere elongation helicase 1	bK3184A7.3,C20orf41,DKFZP434C013,KIAA1088,NHL,RTEL	ENSG00000258366	0.0233907	0.963544	0.436264	0.0896313	0.0159994	0.961188
MTATP8P1	mitochondrially encoded ATP synthase 8 pseudogene 1		ENSG00000240409	0.0249695	0.984549	0.751108	0.233496	0.0390112	0.961203
PCDHA6	protocadherin alpha 6	CNR2,CNRS2,CRNR2,PCDH-ALPHA6	ENSG00000081842	1.12351	0.242462	0.536742	0.627968	0.058572	0.961227
FUT7	fucosyltransferase 7		ENSG00000180549	-0.290602	0.87016	0.38475	0.770735	0.0620301	0.961227
AL132655.1			ENSG00000268333	-2.21473	0.153303	0.101915	0.953034	-0.0707992	0.961227
DIMT1	DIM1 dimethyladenosine transferase 1 homolog	DIMT1L,HSA9761	ENSG00000086189	-0.498258	0.131877	0.127343	0.741772	-0.018021	0.961516
AP004290.1			ENSG00000236583	-0.244044	0.866064	-0.323988	0.792091	-0.051243	0.961516
AZIN1-AS1	AZIN1 antisense RNA 1		ENSG00000253320	0.585136	0.513692	0.16478	0.876332	0.0460112	0.961516
KCNH6	potassium voltage-gated channel subfamily H member 6	erg2,HERG2,Kv11.2	ENSG00000173826	-1.54594	0.117025	-0.8833	0.379645	-0.045767	0.961565
UBE2V2	ubiquitin conjugating enzyme E2 V2	DDVit-1,DDVIT1,EDAF-1,EDPF-1,EDPF1,MMS2,UEV-2,UEV2	ENSG00000169139	-0.163877	0.535325	0.081683	0.763584	0.0123655	0.961623
AC020978.8			ENSG00000263276	-0.202349	0.87088	0.39671	0.644023	-0.04387	0.961623
ZMYM4	zinc finger MYM-type containing 4	KIAA0425,MYM,ZNF198L3,ZNF262	ENSG00000146463	-0.10471	0.456536	-0.130604	0.29929	0.00686163	0.961686
ZSCAN23	zinc finger and SCAN domain containing 23	dJ29K1.3.1,ZNF390,ZNF453	ENSG00000187987	-0.153404	0.819967	-0.329	0.542569	0.0254731	0.961686
CAP1P2	CAP1 pseudogene 2		ENSG00000232004	-0.0576875	0.926587	0.0792769	0.868617	-0.0203769	0.961686
PMPCB	peptidase, mitochondrial processing beta subunit	MPPB,MPPP52	ENSG00000105819	0.0573205	0.841385	-0.0355886	0.889997	0.0106972	0.961711
NDUFC1	NADH:ubiquinone oxidoreductase subunit C1	KFYI	ENSG00000109390	-0.162049	0.602185	-0.291458	0.283947	-0.0139928	0.961711
PRORSD1P	prolyl-tRNA synthetase associated domain containing 1, pseudogene	NCRNA00117,Prdxdd1,PRDXDD1P,Ybakd1	ENSG00000162997	-0.118724	0.950882	0.359302	0.774826	-0.0599345	0.961711
PGAM1P11	phosphoglycerate mutase 1 pseudogene 11		ENSG00000233623	-0.615952	0.764309	0.704592	0.636512	-0.0795123	0.961711
AC012615.1			ENSG00000261526	0.0955393	0.908175	-0.100666	0.885017	0.0282611	0.961869
FCGR1CP	Fc fragment of IgG receptor Ic, pseudogene	CD64c,FCGR1C	ENSG00000265531	1.2236	0.0726702	-0.0344223	0.976828	0.0447145	0.961869
VIRMA	vir like m6A methyltransferase associated	DKFZP434I116,fSAP121,KIAA1429	ENSG00000164944	0.0576166	0.739551	0.0435891	0.780892	0.00711894	0.962006
AC119674.2			ENSG00000284686	0.258789	0.934146	1.4399	0.392618	-0.103354	0.962016
NUDT10	nudix hydrolase 10	DIPP3a,hDIPP3alpha	ENSG00000122824	-0.483908	0.581132	-0.379344	0.664415	-0.0375255	0.962402
ZNF197	zinc finger protein 197	D3S1363E,P18,ZKSCAN9,ZNF166,ZSCAN41	ENSG00000186448	0.0486752	0.851471	-0.128523	0.501572	0.00942994	0.962436
SNORA71E	small nucleolar RNA, H/ACA box 71E	ACA39,SNORA39	ENSG00000274309	0.347046	0.385066	-0.380649	0.375117	-0.020797	0.962656
FARP2	FERM, ARH/RhoGEF and pleckstrin domain protein 2	FIR,FRG,KIAA0793,PLEKHC3	ENSG00000006607	-0.210912	0.35674	0.149153	0.504515	-0.011302	0.962709
AC074327.1			ENSG00000228651	0.188124	0.830259	-0.465552	0.534011	-0.0334992	0.962709
RMND1	required for meiotic nuclear division 1 homolog	bA351K16.3,C6orf96,FLJ20627,RMD1	ENSG00000155906	0.202655	0.600905	0.0610208	0.887844	-0.017729	0.962923
TSSK6	testis specific serine kinase 6	CT72,FLJ24002,SSTK	ENSG00000178093	0.214312	0.885647	0.604554	0.536716	0.0517523	0.962979
AP001992.1			ENSG00000241170	0.444976	0.581841	0.777935	0.216862	-0.0383583	0.962979
HERC2	HECT and RLD domain containing E3 ubiquitin protein ligase 2	D15F37S1,jdf2,p528	ENSG00000128731	0.156478	0.195683	0.0848541	0.515288	0.00656351	0.963063
DAPK1-IT1	DAPK1 intronic transcript 1		ENSG00000236709	-0.730711	0.630159	-0.194589	0.902486	0.0606519	0.963124
ST13	ST13, Hsp70 interacting protein	FAM10A1,HIP,HSPABP1,P48,SNC6	ENSG00000100380	-0.290296	0.458404	-0.140688	0.739948	0.0179722	0.963183
ARMCX2	armadillo repeat containing, X-linked 2	ALEX2,GASP9,KIAA0512	ENSG00000184867	-0.0880168	0.740156	0.0880608	0.705239	0.0104694	0.963587
SYPL1	synaptophysin like 1	SYPL	ENSG00000008282	-0.153486	0.628762	-0.253586	0.364332	-0.0134215	0.963978
UAP1	UDP-N-acetylglucosamine pyrophosphorylase 1	AgX,AGX1,SPAG2	ENSG00000117143	-0.338864	0.0713838	-0.00240647	0.992883	-0.0102567	0.963978
ZNF623	zinc finger protein 623	KIAA0628	ENSG00000183309	-0.0880034	0.746389	0.0630827	0.801592	0.0105959	0.963978
RN7SL836P	RNA, 7SL, cytoplasmic 836, pseudogene		ENSG00000241226	0.33276	0.680922	0.671946	0.273272	0.0347807	0.963978
PMPCAP1	peptidase, mitochondrial processing alpha subunit pseudogene 1		ENSG00000248817	0.353439	0.534049	-0.0274287	0.97	0.0266529	0.963978
HDAC6	histone deacetylase 6	FLJ16239,HD6,JM21,KIAA0901,PPP1R90	ENSG00000094631	0.0266983	0.908512	-0.191067	0.177358	-0.00747364	0.964028
ACOT2	acyl-CoA thioesterase 2	Mte1,ZAP128	ENSG00000119673	0.313574	0.381807	-0.0603983	0.896582	-0.0179273	0.964028
PHOSPHO2	phosphatase, orphan 2	MGC22679	ENSG00000144362	0.639967	0.597195	0.797813	0.438245	-0.0568864	0.964028
FAM174A	family with sequence similarity 174 member A	NS5ATP6,TMEM157,UNQ1912	ENSG00000174132	-0.266824	0.462672	0.25667	0.423731	0.0163927	0.964028
AC016027.3			ENSG00000235445	-0.278402	0.819196	0.850243	0.247791	-0.0431966	0.964028
AC011978.2			ENSG00000261542	-2.05376	0.0139545	-0.260372	0.762703	0.0348645	0.964028
PCP2	Purkinje cell protein 2	GPSM4,MGC41903	ENSG00000174788	-0.210355	0.907995	0.314119	0.814304	-0.0575488	0.964237
GNPNAT1	glucosamine-phosphate N-acetyltransferase 1	FLJ10607,Gpnat1	ENSG00000100522	-0.479924	0.0572684	0.0468971	0.890792	-0.0134286	0.964332
RASGEF1A	RasGEF domain family member 1A	CG4853,FLJ37817	ENSG00000198915	0.0865676	0.95729	-0.306097	0.803955	-0.0479658	0.964332
CFAP45	cilia and flagella associated protein 45	CCDC19,NESG1	ENSG00000213085	-0.212336	0.70488	-0.238749	0.642597	0.0218837	0.964386
THAP4	THAP domain containing 4	CGI-36	ENSG00000176946	0.0770556	0.782691	0.185864	0.373434	-0.0106125	0.964437
KCNK5	potassium two pore domain channel subfamily K member 5	K2p5.1,TASK-2	ENSG00000164626	-0.346942	0.346944	0.488975	0.102044	0.0170713	0.964744
PTMAP8	prothymosin, alpha pseudogene 8		ENSG00000243014	0.23463	0.872489	0.124301	0.925855	0.0496438	0.96477
SHARPIN	SHANK associated RH domain interactor	DKFZP434N1923,SIPL1	ENSG00000179526	-0.0543283	0.826093	0.0772371	0.699197	0.00873509	0.964795
PRSS57	protease, serine 57	PRSSL1,UNQ782	ENSG00000185198	-1.84375	0.0141322	0.102183	0.90176	-0.0319317	0.965174
ODF2	outer dense fiber of sperm tails 2	CT134,ODF84	ENSG00000136811	0.226661	0.0979861	0.268062	0.0414374	0.00744994	0.965225
AC006435.3			ENSG00000274758	0.421601	0.775947	-0.212794	0.892113	0.0573078	0.965237
GLE1	GLE1, RNA export mediator	GLE1L,hGLE1,LCCS1	ENSG00000119392	0.122828	0.514423	-0.046485	0.826601	-0.00839001	0.965256
EEF1DP3	eukaryotic translation elongation factor 1 delta pseudogene 3		ENSG00000229715	0.119385	0.828554	-0.119047	0.813229	-0.01964	0.965343
ZNF213-AS1	ZNF213 antisense RNA 1 (head to head)		ENSG00000263072	0.240937	0.708721	0.368336	0.485768	-0.0260832	0.965434
SLC12A6	solute carrier family 12 member 6	ACCPN,KCC3	ENSG00000140199	0.0685275	0.689206	0.0127143	0.946197	-0.00676548	0.965538
LINC00665	long intergenic non-protein coding RNA 665		ENSG00000232677	0.172078	0.878107	-0.98285	0.292356	-0.0376673	0.965538
RN7SL481P	RNA, 7SL, cytoplasmic 481, pseudogene		ENSG00000240322	-0.381338	0.780804	0.229054	0.849957	0.0479569	0.965673
MINCR	MYC-induced long non-coding RNA	LINC01604,TCONS_00015189	ENSG00000253716	-0.260623	0.821725	0.368028	0.676574	0.0388489	0.965714
ZNF786	zinc finger protein 786	DKFZp762I137	ENSG00000197362	0.348186	0.356494	0.134971	0.759626	0.0183128	0.965926
SUGP2	SURP and G-patch domain containing 2	KIAA0365,SFRS14	ENSG00000064607	0.233643	0.0372721	0.0360182	0.813824	-0.00619233	0.96593
WASF3	WAS protein family member 3	KIAA0900,SCAR3,WAVE3	ENSG00000132970	-0.147699	0.69376	0.200614	0.512854	0.0143092	0.965943
ZNF720	zinc finger protein 720		ENSG00000197302	-0.0174176	0.977813	0.0733643	0.863056	0.016439	0.965943
RN7SL709P	RNA, 7SL, cytoplasmic 709, pseudogene		ENSG00000241032	0.0715268	0.970701	-0.901819	0.503558	-0.0540264	0.965943
NRGN	neurogranin	RC3	ENSG00000154146	-0.122051	0.866073	0.0856457	0.888228	0.0231421	0.965974
TPST1	tyrosylprotein sulfotransferase 1	TANGO13A	ENSG00000169902	-0.297639	0.163241	0.00462159	0.98768	0.0105193	0.965994
MMP15	matrix metallopeptidase 15	MT2-MMP,MTMMP2,SMCP-2	ENSG00000102996	0.13377	0.773864	-0.0114302	0.981261	0.0171202	0.966084
SIN3A	SIN3 transcription regulator family member A	DKFZP434K2235,KIAA0700	ENSG00000169375	-0.0525548	0.766744	-0.0732669	0.613593	-0.00643703	0.966084
TMX4	thioredoxin related transmembrane protein 4	DJ971N18.2,KIAA1162,PDIA14,TXNDC13	ENSG00000125827	-0.292726	0.0650316	0.124923	0.476507	0.00823287	0.966242
TEAD2	TEA domain transcription factor 2	ETF,TEF-4,TEF4	ENSG00000074219	-0.327663	0.279395	-0.198679	0.541639	0.0139037	0.966654
ENAH	ENAH, actin regulator	FLJ10773,MENA,NDPP1	ENSG00000154380	-0.151893	0.322164	0.0558577	0.740074	0.00693546	0.96687
PSKH1	protein serine kinase H1		ENSG00000159792	0.106276	0.728483	0.212658	0.37337	-0.0114291	0.96687
RPL9	ribosomal protein L9	L9	ENSG00000163682	0.250086	0.663147	0.204644	0.710367	0.0229015	0.96687
NDUFAF3	NADH:ubiquinone oxidoreductase complex assembly factor 3	2P1,C3orf60,DKFZP564J0123,E3-3,MGC10527	ENSG00000178057	-0.105784	0.798332	0.0249137	0.951875	-0.0142548	0.96687
CD300LB	CD300 molecule like family member b	CLM7,TREM5	ENSG00000178789	-0.553983	0.258774	0.397301	0.365942	0.0212955	0.96687
AL603766.1			ENSG00000219487	-0.324935	0.71977	-0.216812	0.806296	0.0323313	0.96687
C7orf73	chromosome 7 open reading frame 73	PL-5283	ENSG00000243317	-0.0157909	0.979031	-0.140282	0.723705	0.0155466	0.96687
AL442125.2			ENSG00000276916	-0.322061	0.57049	-0.141861	0.814321	0.022297	0.96687
AC090587.2			ENSG00000229368	0.117944	0.963303	1.18541	0.356626	0.0688857	0.967051
ALDH5A1	aldehyde dehydrogenase 5 family member A1	SSADH,SSDH	ENSG00000112294	0.339828	0.697786	0.255098	0.761987	-0.0345803	0.96706
PPAT	phosphoribosyl pyrophosphate amidotransferase	GPAT,PRAT	ENSG00000128059	-0.031251	0.95716	0.154704	0.684653	-0.0157094	0.96717
REPS1	RALBP1 associated Eps domain containing 1		ENSG00000135597	-0.122006	0.587315	-0.0199988	0.938912	-0.00895456	0.96717
HERC2P9	hect domain and RLD 2 pseudogene 9	FLJ59185	ENSG00000206149	-0.00517828	0.99781	0.103385	0.929427	-0.0414361	0.96717
IKZF4	IKAROS family zinc finger 4	Eos,ZNFN1A4	ENSG00000123411	-0.433055	0.169157	0.13989	0.694681	-0.0146674	0.967432
AC005224.1			ENSG00000231595	0.56463	0.452567	0.606661	0.376931	0.0340262	0.967432
ITGAV	integrin subunit alpha V	CD51,MSK8,VNRA,VTNR	ENSG00000138448	-0.3296	0.154656	-0.055414	0.840798	-0.0103249	0.967521
AL669831.1			ENSG00000228327	0.906475	0.49378	0.729039	0.571615	-0.0608003	0.967521
Z98882.1			ENSG00000277142	0.592412	0.308533	0.712375	0.178424	0.0282101	0.967521
AC105074.1			ENSG00000279319	-0.744279	0.496429	-0.972248	0.375457	-0.0415279	0.967521
AC092384.3			ENSG00000261226	-0.436916	0.671949	-0.120772	0.911333	0.0363401	0.967541
C1orf112	chromosome 1 open reading frame 112	FLJ10706	ENSG00000000460	0.0468524	0.920428	-0.148673	0.660001	0.0133312	0.967583
LINC01311	long intergenic non-protein coding RNA 1311		ENSG00000260924	-1.4011	0.24477	0.998437	0.25081	0.0464444	0.967583
AC090897.1			ENSG00000264350	0.350854	0.636401	0.372978	0.577947	0.0297469	0.967583
AC105339.3			ENSG00000259707	-0.127886	0.602508	0.111849	0.618301	0.00951948	0.967627
CPSF2	cleavage and polyadenylation specific factor 2	CPSF100,KIAA1367	ENSG00000165934	-0.0088009	0.976872	0.032552	0.871927	0.00736864	0.967868
ATP1A1-AS1	ATP1A1 antisense RNA 1	ATP1A1OS,C1orf203,MGC16179	ENSG00000203865	-0.0234082	0.984549	0.790014	0.165616	-0.0306781	0.96813
ZNF443	zinc finger protein 443	ZK1	ENSG00000180855	0.471055	0.508439	0.127206	0.879681	-0.0308753	0.968199
AC016026.1			ENSG00000093100	0.689589	0.616816	-1.22445	0.432999	0.0565285	0.968248
ATP6V1A	ATPase H+ transporting V1 subunit A	ATP6A1,ATP6V1A1,VA68,Vma1,VPP2	ENSG00000114573	0.141476	0.440538	0.123176	0.480119	-0.00772106	0.968248
TXNRD2	thioredoxin reductase 2	TR,TR3,TRXR2	ENSG00000184470	0.341062	0.308823	-0.034297	0.942574	0.0153821	0.968525
FOXD1	forkhead box D1	FKHL8,FREAC4	ENSG00000251493	0.151991	0.708038	0.336629	0.275624	0.0147835	0.968525
TMEM267	transmembrane protein 267	C5orf28,FLJ21657	ENSG00000151881	0.332579	0.588676	0.00228257	0.996945	-0.0247751	0.968722
GPD1	glycerol-3-phosphate dehydrogenase 1		ENSG00000167588	0.900707	0.412223	0.879905	0.387715	-0.0506399	0.968743
CLCN4	chloride voltage-gated channel 4	ClC-4,CLC4	ENSG00000073464	0.179954	0.477321	-0.0599418	0.84135	-0.0104893	0.968921
RBKS	ribokinase	DKFZp686G13268,RBSK	ENSG00000171174	0.679288	0.523283	0.524467	0.616203	0.0450148	0.968921
TUBB4A	tubulin beta 4A class IVa	beta-5,DYT4,TUBB4	ENSG00000104833	-0.235627	0.856827	-0.631744	0.551595	-0.0387928	0.968989
NIPA1	non imprinted in Prader-Willi/Angelman syndrome 1	MGC35570,SPG6	ENSG00000170113	-0.394865	0.214897	-0.26089	0.443505	-0.0139788	0.968989
CCDC57	coiled-coil domain containing 57	FLJ00130,FLJ23754	ENSG00000176155	0.301953	0.0195052	0.190997	0.16758	-0.00669402	0.968989
G2E3	G2/M-phase specific E3 ubiquitin protein ligase	FLJ20333,KIAA1333,PHF7B	ENSG00000092140	-0.118793	0.643441	0.0109176	0.969947	-0.00936088	0.969033
TXN2	thioredoxin 2	MT-TRX	ENSG00000100348	0.0946766	0.744637	0.0475192	0.867355	0.0100055	0.96907
REXO2	RNA exonuclease 2	CGI-114,DKFZP566E144,SFN	ENSG00000076043	-0.317009	0.05081	0.0199364	0.933252	-0.00780377	0.969133
AC104986.1			ENSG00000253180	-0.108126	0.959069	-0.337691	0.836574	-0.0536574	0.969153
LINC00398	long intergenic non-protein coding RNA 398		ENSG00000237879	-1.18101	0.385686	0.601087	0.581716	0.0485753	0.969363
AC138207.3			ENSG00000264148	-0.807251	0.703712	-0.712394	0.711003	0.0674606	0.969363
PCDHB9	protocadherin beta 9	PCDH-BETA9,PCDH3H	ENSG00000177839	-0.5127	0.592556	-0.0404405	0.969452	0.0334808	0.969403
DENND1B	DENN domain containing 1B	C1orf218,FAM31B,FLJ20054,MGC27044	ENSG00000213047	0.00750664	0.986056	0.130695	0.614705	0.0105218	0.969403
CKLF	chemokine like factor	C32,CKLF1,CKLF3,CKLF4,HSPC224,UCK-1	ENSG00000217555	-0.157614	0.865127	0.609458	0.275624	0.0268157	0.969403
RAP1A	RAP1A, member of RAS oncogene family	KREV-1,SMGP21	ENSG00000116473	0.0122022	0.969231	-0.207421	0.235151	-0.00770749	0.969591
LINC00526	long intergenic non-protein coding RNA 526	C18orf18,HsT959,MGC17515	ENSG00000264575	-0.54312	0.484882	-0.386177	0.623274	-0.0286296	0.969591
AC027031.2			ENSG00000254615	-0.0442636	0.969895	0.0621282	0.946185	-0.0287993	0.969916
ALDH1L2	aldehyde dehydrogenase 1 family member L2	FLJ38508,mtFDH	ENSG00000136010	-0.274294	0.12371	-0.043861	0.85167	0.00798056	0.970304
PLEKHG3	pleckstrin homology and RhoGEF domain containing G3	ARHGEF43,KIAA0599	ENSG00000126822	-0.212504	0.157979	0.0961976	0.554579	0.00667009	0.970384
Z68871.1			ENSG00000239407	0.288648	0.638316	0.117752	0.859452	-0.0227464	0.970384
IGHEP2	immunoglobulin heavy constant epsilon P2 (pseudogene)		ENSG00000254017	-0.220257	0.759833	-0.414199	0.504016	-0.0230721	0.970384
UBE4A	ubiquitination factor E4A	E4,KIAA0126,UBOX2,UFD2	ENSG00000110344	-0.0683702	0.697925	0.0465377	0.775768	-0.00596971	0.970421
SKOR1	SKI family transcriptional corepressor 1	CORL1,FUSSEL15,LBXCOR1	ENSG00000188779	0.892459	0.501844	0.766168	0.541043	0.0548046	0.970432
PRAG1	PEAK1 related kinase activating pseudokinase 1	DKFZp761P0423,NACK,PEAK2,PRAGMIN,SgK223	ENSG00000275342	0.228777	0.124775	0.148853	0.348598	0.00689643	0.970432
SCN8A	sodium voltage-gated channel alpha subunit 8	CerIII,CIAT,MED,NaCh6,Nav1.6,PN4	ENSG00000196876	-0.135832	0.696676	0.0459821	0.895952	-0.011676	0.970443
DRICH1	aspartate rich 1	C22orf43	ENSG00000189269	-0.0926007	0.917441	-0.257327	0.695515	0.023127	0.970591
AC134407.3			ENSG00000279880	0.00448399	0.997759	-0.979178	0.266186	-0.0314299	0.970614
ADAL	adenosine deaminase like		ENSG00000168803	0.292455	0.463228	0.181526	0.663477	0.0158923	0.970697
RFX3-AS1	RFX3 antisense RNA 1		ENSG00000232104	0.608245	0.671584	-0.591092	0.700147	-0.0525232	0.970697
AC007688.1			ENSG00000241352	0.319368	0.751871	-0.213328	0.840798	0.0339521	0.970697
AC124242.2			ENSG00000253384	-0.147053	0.951463	-2.33035	0.135318	0.0577775	0.970697
SWI5	SWI5 homologous recombination repair protein	bA395P17.9,C9orf119,SAE3	ENSG00000175854	-0.42512	0.107653	-0.225144	0.445199	0.0114634	0.970762
GIMAP2	GTPase, IMAP family member 2	DKFZp586D0824,HIMAP2,IAN12,IMAP2	ENSG00000106560	-0.143723	0.785478	-0.379815	0.373179	0.0163119	0.970797
GET4	golgi to ER traffic protein 4	C7orf20,CEE,CGI-20,H_NH1244M04.5,TRC35	ENSG00000239857	0.291439	0.101289	-0.0356375	0.888953	0.00830967	0.970797
PRAF2	PRA1 domain family member 2	JM4,Yip6a	ENSG00000243279	-0.688668	0.116546	0.0802847	0.884663	-0.0181705	0.970818
LCMT1	leucine carboxyl methyltransferase 1	CGI-68,PPMT1	ENSG00000205629	-0.179682	0.544373	0.111854	0.70257	-0.0106999	0.970922
AC091133.4			ENSG00000251550	0.0778622	0.897596	0.0245622	0.963131	-0.0164414	0.970922
SNX14	sorting nexin 14	RGS-PX2	ENSG00000135317	0.0579616	0.763061	-0.11916	0.431135	-0.00610375	0.970966
LINGO3	leucine rich repeat and Ig domain containing 3	LERN2,LRRN6B	ENSG00000220008	0.838299	0.48179	-1.25767	0.389452	-0.0492908	0.970966
PORCN	porcupine O-acyltransferase	DHOF,MG61,por,PORC,PPN	ENSG00000102312	-0.00578585	0.996241	-0.146501	0.852051	0.0248471	0.97098
EIF4E2	eukaryotic translation initiation factor 4E family member 2	4EHP,EIF4EL3,IF4e	ENSG00000135930	-0.0619052	0.740998	0.0251001	0.889353	0.00596399	0.971005
AGAP2	ArfGAP with GTPase domain, ankyrin repeat and PH domain 2	CENTG1	ENSG00000135439	-0.0808744	0.876242	0.379438	0.230257	0.0142113	0.971024
RGPD5	RANBP2-like and GRIP domain containing 5	BS-63,DKFZp686I1842,RGP5	ENSG00000015568	-0.760026	0.258464	0.129618	0.865186	0.0251555	0.971096
PGM2L1	phosphoglucomutase 2 like 1	BM32A,FLJ32029	ENSG00000165434	-0.011771	0.98225	0.113939	0.739948	-0.0121723	0.971096
MFAP1P1	microfibril associated protein 1 pseudogene 1		ENSG00000232489	0.428807	0.206484	-0.31216	0.439347	-0.0152212	0.971153
AC215219.1			ENSG00000226210	0.915416	0.182143	0.404293	0.622371	0.0324178	0.971213
AL390728.1			ENSG00000214144	0.000120241	0.999942	-0.69881	0.434249	0.0302763	0.971544
PIGU	phosphatidylinositol glycan anchor biosynthesis class U	bA346K17.2,CDC91L1,GAB1	ENSG00000101464	-0.031328	0.97727	0.312904	0.616203	-0.0242432	0.971555
RAB11FIP3	RAB11 family interacting protein 3	eferin,KIAA0665,Rab11-FIP3	ENSG00000090565	-0.0331277	0.9006	-0.0860854	0.650226	-0.0068412	0.972003
SUV39H2	suppressor of variegation 3-9 homolog 2	FLJ23414,KMT1B	ENSG00000152455	-0.144777	0.825574	0.211357	0.686273	-0.0186761	0.972003
RPL7P7	ribosomal protein L7 pseudogene 7		ENSG00000224315	0.146821	0.914159	-0.808074	0.433534	-0.0350764	0.972003
SCML1	sex comb on midleg like 1 (Drosophila)		ENSG00000047634	-0.371149	0.272152	-0.208026	0.565694	0.0129838	0.972097
PADI2	peptidyl arginine deiminase 2	KIAA0994,PDI2	ENSG00000117115	-0.385737	0.0311237	-0.0591857	0.805453	-0.00784106	0.972097
MAP4K2	mitogen-activated protein kinase kinase kinase kinase 2	BL44,GCK,RAB8IP	ENSG00000168067	0.133475	0.600684	-0.0661051	0.808034	0.0088235	0.972097
LRRC34	leucine rich repeat containing 34	MGC27085	ENSG00000171757	1.47391	0.211499	1.0205	0.411463	0.0547646	0.972097
RNA5SP429	RNA, 5S ribosomal pseudogene 429	RN5S429	ENSG00000200558	1.94015	0.08586	-0.836728	0.635055	-0.0586901	0.972097
AL357552.2			ENSG00000228423	-1.00538	0.618131	1.21801	0.360705	-0.0617983	0.972097
PKMP1	pyruvate kinase, muscle pseudogene 1		ENSG00000236480	0.292803	0.434988	-0.0395778	0.93705	-0.0143453	0.972097
AC027796.4			ENSG00000262903	0.334429	0.652937	-0.0855809	0.921042	0.0255314	0.972097
RASL10B	RAS like family 10 member B	RRP17,VTS58635	ENSG00000270885	-0.623647	0.166645	-0.146383	0.78622	0.0172981	0.972305
TDRP	testis development related protein	C8orf42,INM01,TDRP1,TDRP2	ENSG00000180190	-0.553499	0.343131	-0.339097	0.572842	0.0207788	0.972372
UGGT1	UDP-glucose glycoprotein glucosyltransferase 1	HUGT1,UGCGL1	ENSG00000136731	-0.0402488	0.823931	0.174674	0.133241	0.0050767	0.972413
MYRF	myelin regulatory factor	C11orf9,MRF,Ndt80,pqn-47	ENSG00000124920	-0.294512	0.0764872	-0.0210686	0.930432	0.00703145	0.972503
BBS4	Bardet-Biedl syndrome 4		ENSG00000140463	-0.00014724	0.999555	-0.114707	0.616664	-0.00815666	0.972503
ZFP82	ZFP82 zinc finger protein	KIAA1948,MGC45380,ZNF545	ENSG00000181007	0.41953	0.255266	-0.171719	0.713423	0.0153222	0.972682
OLMALINC	oligodendrocyte maturation-associated long intergenic non-coding RNA	bA34D15.5,C10orf75,FLJ12974,HI-LNC80,LINC00263,NCRNA00263	ENSG00000235823	-0.28593	0.608407	-0.0864249	0.885422	-0.0180565	0.97281
UBE2I	ubiquitin conjugating enzyme E2 I	UBC9	ENSG00000103275	-0.107578	0.587052	0.106319	0.54801	0.00656837	0.97286
TMPO	thymopoietin	LAP2,LEMD4,TP	ENSG00000120802	-0.262895	0.0467032	0.0391732	0.823256	0.00563596	0.97286
MFAP1	microfibril associated protein 1	AMP	ENSG00000140259	-0.0764204	0.593943	0.0309636	0.83664	0.00476699	0.97286
ATP5A1P2	ATP synthase, H+ transporting, mitochondrial F1 complex, alpha subunit 1 pseudogene 2	ATP5AP2	ENSG00000227682	0.0350181	0.968546	-0.0938169	0.886493	0.019454	0.97286
AC124312.4			ENSG00000270704	0.14637	0.920099	-0.774992	0.478126	-0.0357414	0.97286
AC093503.3			ENSG00000279161	-0.190027	0.866064	-0.945086	0.276964	-0.0289472	0.97286
TMPRSS4-AS1	TMPRSS4 antisense RNA 1		ENSG00000255274	-0.71473	0.474122	0.622224	0.430425	0.0320884	0.972941
LINC00960	long intergenic non-protein coding RNA 960		ENSG00000242516	0.426453	0.819196	-0.326082	0.860673	-0.0546251	0.973013
SEC63	SEC63 homolog, protein translocation regulator	DNAJC23,ERdj2,PRO2507,SEC63L	ENSG00000025796	-0.0491323	0.83207	0.021694	0.918134	0.00621746	0.973462
SLC22A17	solute carrier family 22 member 17	BOCT,BOIT,NGALR	ENSG00000092096	-0.333071	0.230172	0.333187	0.183125	0.0104285	0.973462
INTS2	integrator complex subunit 2	INT2,KIAA1287	ENSG00000108506	0.105702	0.733332	-0.186735	0.480017	-0.00927342	0.973462
GORASP2	golgi reassembly stacking protein 2	GOLPH6,GRASP55,GRS2	ENSG00000115806	-0.421712	0.0218331	0.0594727	0.809062	0.00770803	0.973462
NACC2	NACC family member 2	BEND9,BTBD14A,BTBD31,MGC23427	ENSG00000148411	-0.00494523	0.987946	-0.00261118	0.991774	-0.00688763	0.973462
PFKFB1	6-phosphofructo-2-kinase/fructose-2,6-biphosphatase 1	PFRX	ENSG00000158571	1.20386	0.299547	-0.669811	0.676574	0.0485102	0.973462
TMEM63C	transmembrane protein 63C	C14orf171,CSC1,DKFZp434P0111,hsCSC1	ENSG00000165548	-0.292595	0.327411	-0.0419095	0.911116	-0.0107523	0.973462
NOC2L	NOC2 like nucleolar associated transcriptional repressor	DKFZP564C186,NET15,NET7,NIR,PPP1R112	ENSG00000188976	0.11982	0.564982	0.157373	0.383318	-0.0069453	0.973462
STMN3	stathmin 3	SCLIP	ENSG00000197457	-0.224565	0.710337	-0.230288	0.678928	-0.0178493	0.973462
LINC00346	long intergenic non-protein coding RNA 346	C13orf29,NCRNA00346	ENSG00000255874	-1.49069	0.400916	-0.443436	0.79549	-0.0526039	0.973462
AC080080.1			ENSG00000279048	0.14528	0.94725	0.759244	0.551438	0.0495725	0.973462
CHST6	carbohydrate sulfotransferase 6	MCDC1	ENSG00000183196	-0.393828	0.190402	0.313407	0.268833	-0.0113461	0.973643
AC005255.1			ENSG00000256210	-0.475623	0.0265843	0.131789	0.597383	-0.00878628	0.973643
CEP170P1	centrosomal protein 170 pseudogene 1	CEP170L,FAM68B,KIAA0470L,MGC26143	ENSG00000154608	0.384362	0.541177	0.528721	0.327508	-0.0218334	0.973895
IDH3G	isocitrate dehydrogenase 3 (NAD(+)) gamma		ENSG00000067829	0.237744	0.216742	0.089571	0.698373	0.00757283	0.973989
ARV1	ARV1 homolog, fatty acid homeostasis modulator		ENSG00000173409	-0.066653	0.891487	0.217189	0.510085	-0.0118673	0.97419
NCKAP1	NCK associated protein 1	HEM2,Nap1,NAP125	ENSG00000061676	-0.410034	0.0042334	-0.0178367	0.93511	-0.00603048	0.974204
FAM120C	family with sequence similarity 120C	CXorf17,FLJ20506,ORF34	ENSG00000184083	0.336383	0.202442	0.180558	0.543231	-0.0105435	0.974219
P2RX5	purinergic receptor P2X 5	LRH-1,P2X5	ENSG00000083454	0.368458	0.83207	0.512849	0.708034	-0.0472131	0.974222
TCERG1	transcription elongation regulator 1	CA150,TAF2S,Urn1	ENSG00000113649	0.118327	0.36637	0.118238	0.334289	0.00464949	0.974222
AC139712.1			ENSG00000204993	-0.43396	0.722199	0.0537484	0.964495	-0.033908	0.974222
SRP54	signal recognition particle 54		ENSG00000100883	-0.0976316	0.609965	-0.0699561	0.707332	-0.00594896	0.974422
LYRM1	LYR motif containing 1	A211C6.1	ENSG00000102897	-0.369453	0.194524	0.0498962	0.890886	-0.0104463	0.974463
CFAP97	cilia and flagella associated protein 97	DKFZp434F1728,hmw,KIAA1430	ENSG00000164323	0.0375477	0.920428	0.0461819	0.87558	0.0084679	0.97464
NFYC-AS1	NFYC antisense RNA 1	0808y08y	ENSG00000272145	0.116389	0.824052	0.136204	0.757781	0.0137981	0.97464
NECAP1	NECAP endocytosis associated 1	DKFZP566B183	ENSG00000089818	-0.0904789	0.737905	0.149561	0.484572	-0.00755025	0.974767
DAZAP2	DAZ associated protein 2	KIAA0058	ENSG00000183283	-0.146284	0.425796	-0.189006	0.25725	-0.00611971	0.974767
TMEM53	transmembrane protein 53	FLJ22353,NET4	ENSG00000126106	0.0215311	0.970218	-0.191086	0.60708	-0.0118127	0.974834
ZKSCAN7	zinc finger with KRAB and SCAN domains 7	FLJ12738,ZNF167,ZNF448,ZNF64,ZSCAN39	ENSG00000196345	0.470147	0.287641	0.36249	0.42306	-0.0168483	0.974834
ASS1P2	argininosuccinate synthetase 1 pseudogene 2	ASSP2	ENSG00000223922	0.263467	0.885911	-0.240166	0.885609	-0.0450131	0.974834
STPG1	sperm tail PG-rich repeat containing 1	C1orf201,FLJ33340,MAPO2	ENSG00000001460	0.826353	0.172978	-0.124033	0.892113	0.0247376	0.97535
DNAJC8	DnaJ heat shock protein family (Hsp40) member C8	SPF31	ENSG00000126698	0.0819051	0.741853	0.0566117	0.810069	-0.00689681	0.97535
GCSHP5	glycine cleavage system protein H pseudogene 5		ENSG00000224837	-0.337998	0.602498	-0.36393	0.554855	-0.0189354	0.97535
AC009299.2			ENSG00000232320	0.243908	0.0773446	0.120332	0.436773	-0.00549653	0.97535
AC027682.4			ENSG00000261386	0.243987	0.803775	0.450631	0.543259	-0.0265988	0.97535
AL589863.1			ENSG00000268659	0.468738	0.690925	-0.263619	0.843838	0.0355747	0.97535
AL161421.1			ENSG00000275202	-0.130197	0.925868	-0.351902	0.74017	0.0296673	0.97535
NF2	neurofibromin 2	ACN,BANF,merlin,SCH	ENSG00000186575	-0.0160363	0.948456	0.13505	0.337063	-0.005096	0.975423
TET2	tet methylcytosine dioxygenase 2	FLJ20032,KIAA1546	ENSG00000168769	-0.0858601	0.515753	-0.21907	0.0367778	-0.00410752	0.975807
AC018816.1			ENSG00000235978	-0.262972	0.907372	0.77074	0.576385	0.0484903	0.976134
PSMD8	proteasome 26S subunit, non-ATPase 8	HIP6,HYPF,Nin1p,p31,Rpn12,S14	ENSG00000099341	-0.255052	0.170104	0.05983	0.794164	-0.00663214	0.976211
GOT2P2	glutamic-oxaloacetic transaminase 2 pseudogene 2	GOT2L2	ENSG00000230849	-0.458968	0.759352	-0.587285	0.663132	-0.0378467	0.976211
C15orf39	chromosome 15 open reading frame 39	DKFZP434H132,FLJ46337	ENSG00000167173	-0.208724	0.219765	0.120037	0.497469	-0.0059533	0.976257
AC012213.1			ENSG00000253477	0.235452	0.919728	0.807494	0.571226	-0.0512907	0.976257
ITFG2-AS1	ITFG2 antisense RNA 1		ENSG00000258325	0.994568	0.459939	0.154709	0.931505	0.0463904	0.976358
MTMR4	myotubularin related protein 4	KIAA0647,ZFYVE11	ENSG00000108389	0.0455605	0.855302	0.0934499	0.610214	0.00581306	0.976681
ETAA1	ETAA1, ATR kinase activator	ETAA16	ENSG00000143971	0.0979298	0.745885	-0.154665	0.551339	-0.00804851	0.976681
MYO1C	myosin IC	myr2	ENSG00000197879	-0.143581	0.270717	-0.0502506	0.736858	-0.00440989	0.976681
CACNG7	calcium voltage-gated channel auxiliary subunit gamma 7		ENSG00000105605	0.0844845	0.970455	0.366496	0.807203	0.0435183	0.977339
L1TD1	LINE1 type transposase domain containing 1	ECAT11,FLJ10884	ENSG00000240563	0.350187	0.0487829	-0.070974	0.773935	-0.00688431	0.977339
BUB3	BUB3, mitotic checkpoint protein	BUB3L	ENSG00000154473	-0.126139	0.540615	0.0255532	0.913608	-0.00600705	0.9774
AL161454.1			ENSG00000237631	1.47789	0.205289	0.729507	0.588512	0.0454203	0.977536
EIF3G	eukaryotic translation initiation factor 3 subunit G	eIF3-delta,eIF3-p44,eIF3g,EIF3S4	ENSG00000130811	-0.0302256	0.891449	0.0379483	0.831004	0.00479311	0.977575
LINC01578	long intergenic non-protein coding RNA 1578		ENSG00000272888	-0.0785545	0.703106	-0.0918986	0.607088	0.00542016	0.977575
IL32	interleukin 32	NK4,TAIF,TAIFb,TAIFd	ENSG00000008517	-0.253931	0.256828	-0.0613321	0.825566	-0.00728982	0.977607
DHFRP1	dihydrofolate reductase pseudogene 1		ENSG00000188985	1.01979	0.444494	1.33424	0.231729	0.0444018	0.977607
AP000347.2			ENSG00000273000	0.234364	0.208436	0.14424	0.473001	-0.00649066	0.977607
AC064836.3			ENSG00000273456	-0.571997	0.730833	-0.0164437	0.992559	0.0399331	0.977607
CDKL3	cyclin dependent kinase like 3	NKIAMRE	ENSG00000006837	0.309683	0.807749	0.794261	0.365942	0.0314766	0.977629
PODNL1	podocan like 1	FLJ23447,SLRR5B	ENSG00000132000	0.180213	0.912742	-0.541129	0.68346	0.0342424	0.977859
ISLR	immunoglobulin superfamily containing leucine rich repeat	HsT17563	ENSG00000129009	-0.763617	0.0531437	-0.121047	0.809044	0.0129172	0.977971
ZFYVE9	zinc finger FYVE-type containing 9	MADHIP,PPP1R173,SARA,SMADIP	ENSG00000157077	0.16031	0.56656	0.0627895	0.837698	-0.00803789	0.977971
COX20	COX20, cytochrome c oxidase assembly factor	FAM36A,FLJ43269	ENSG00000203667	0.101709	0.798332	0.296667	0.292613	0.00962936	0.977976
UPF3AP2	UPF3A pseudogene 2		ENSG00000214832	-0.0535727	0.95941	-0.740914	0.289582	0.0195322	0.97812
ENDOG	endonuclease G		ENSG00000167136	0.297984	0.617231	0.431563	0.392391	-0.0170191	0.978139
GAS5	growth arrest specific 5 (non-protein coding)	NCRNA00030,SNHG2	ENSG00000234741	-0.117491	0.806337	-0.00437924	0.992716	0.0111363	0.978139
CCDC115	coiled-coil domain containing 115	ccp1,FLJ30131,MGC12981	ENSG00000136710	0.0297709	0.938107	-0.0110642	0.972061	0.00740474	0.978168
GTF3C6	general transcription factor IIIC subunit 6	bA397G5.3,C6orf51,TFIIIC35	ENSG00000155115	0.217301	0.462209	0.088556	0.787705	0.00890396	0.978168
MSX1	msh homeobox 1	HOX7,HYD1,OFC5	ENSG00000163132	-0.846799	0.204269	0.135843	0.860109	-0.0197731	0.978168
MRPS31	mitochondrial ribosomal protein S31	IMOGN38	ENSG00000102738	-0.0188319	0.969107	0.0172557	0.962822	-0.0086887	0.978169
WDR36	WD repeat domain 36	GLC1G,TA-WDRP,UTP21	ENSG00000134987	0.0302862	0.924801	0.0441107	0.859011	0.00628766	0.978169
SSR4	signal sequence receptor subunit 4	TRAPD	ENSG00000180879	0.0598707	0.880944	-0.0622378	0.855875	-0.00849926	0.978169
ITSN2	intersectin 2	KIAA1256,PRO2015,SH3D1B,SH3P18,SWA,SWAP	ENSG00000198399	0.15395	0.235728	-0.0983853	0.470438	-0.00423288	0.978169
RN7SKP203	RNA, 7SK small nuclear pseudogene 203		ENSG00000200488	0.0801724	0.908175	-0.111894	0.847161	-0.0142966	0.978169
AC092490.1			ENSG00000249790	-1.72698	0.299547	0.371367	0.808571	0.0417426	0.978169
PPP1R1A	protein phosphatase 1 regulatory inhibitor subunit 1A		ENSG00000135447	0.30464	0.630218	0.461849	0.378576	0.0175647	0.978229
AC092620.2			ENSG00000241772	-0.0222618	0.988775	-0.239072	0.83533	-0.0277646	0.978229
ARHGEF18	Rho/Rac guanine nucleotide exchange factor 18	KIAA0521,MGC15913,P114-RhoGEF	ENSG00000104880	0.00314067	0.996725	0.113656	0.805454	-0.0121722	0.978359
HAUS6	HAUS augmin like complex subunit 6	dgt6,FAM29A,FLJ20060,KIAA1574	ENSG00000147874	-0.265629	0.459965	0.0419982	0.921107	-0.0101219	0.978419
SLC30A9	solute carrier family 30 member 9	C4orf1,GAC63,HUEL,ZNT9	ENSG00000014824	0.0295942	0.915268	-0.0281035	0.900044	-0.00541809	0.978493
CBFA2T2	CBFA2/RUNX1 translocation partner 2	MTGR1,ZMYND3	ENSG00000078699	0.0227149	0.927948	-0.145106	0.341836	0.00475411	0.97865
DTX2P1	DTX2 pseudogene 1		ENSG00000186704	0.593566	0.459209	0.685559	0.339108	-0.0247835	0.97865
SLC20A2	solute carrier family 20 member 2	Glvr-2,GLVR2,MLVAR,PiT-2,Ram-1	ENSG00000168575	0.0233456	0.957816	0.16104	0.550064	0.00801912	0.978686
MIR762HG	MIR762 host gene		ENSG00000260083	0.0547176	0.982798	0.0825835	0.965311	-0.0442188	0.97881
PPP2R1A	protein phosphatase 2 scaffold subunit Aalpha	PP2A-Aalpha,PP2AA,PR65A	ENSG00000105568	-0.0736144	0.683692	-0.0196186	0.917589	-0.00449262	0.978813
BNC1	basonuclin 1	BNC,HsT19447	ENSG00000169594	-0.302145	0.291588	0.0534814	0.878512	0.00855282	0.978813
GPS1	G protein pathway suppressor 1	COPS1,CSN1	ENSG00000169727	-0.000293548	0.999308	0.151004	0.429856	0.00586368	0.978813
SAMD10	sterile alpha motif domain containing 10	C20orf136	ENSG00000130590	0.0634953	0.956143	-0.60133	0.448995	0.0204891	0.979305
SLC26A4-AS1	SLC26A4 antisense RNA 1		ENSG00000233705	0.198974	0.918874	-0.360908	0.825385	0.0372794	0.979459
AL136454.1			ENSG00000231767	0.183464	0.850013	0.392013	0.57518	-0.020748	0.979549
MYH13	myosin heavy chain 13	MyHC-eo	ENSG00000006788	-0.905243	0.397861	-0.159896	0.891716	-0.0271609	0.979624
AC040160.2			ENSG00000280163	0.128616	0.878107	0.100021	0.889648	0.017017	0.979885
POLR2E	RNA polymerase II subunit E	hRPB25,hsRPB5,RPABC1,RPB5,XAP4	ENSG00000099817	0.020554	0.939759	0.147999	0.355981	-0.00485488	0.979951
CHRAC1	chromatin accessibility complex 1	CHRAC15,YCL1	ENSG00000104472	-0.133937	0.748272	0.0819254	0.83664	-0.00946831	0.979985
LLPH	LLP homolog, long-term synaptic facilitation	C12orf31,hLLP,MGC14817	ENSG00000139233	0.298824	0.519175	0.332309	0.431826	0.0126668	0.980074
LHX8	LIM homeobox 8	Lhx7	ENSG00000162624	1.56801	0.499151	1.62396	0.43329	-0.0673842	0.980074
PHBP19	prohibitin pseudogene 19		ENSG00000257246	-0.303039	0.696746	-0.0247053	0.976502	0.0177121	0.980074
FKBP2	FK506 binding protein 2	FKBP-13,PPIase	ENSG00000173486	-0.0407198	0.900502	0.148135	0.489666	0.00609993	0.980379
SLAMF8	SLAM family member 8	BLAME,CD353,SBBI42	ENSG00000158714	0.346818	0.040688	0.126241	0.540181	0.0057519	0.980424
TSPAN5	tetraspanin 5	NET-4,TM4SF9,Tspan-5	ENSG00000168785	-0.480953	0.0631985	0.0997113	0.753091	0.00785414	0.980458
ZNRF2	zinc and ring finger 2	RNF202	ENSG00000180233	0.165114	0.567329	-0.135229	0.63957	-0.00743664	0.980458
SLC35F6	solute carrier family 35 member F6	ANT2BP,C2orf18,FLJ20555,TANGO9	ENSG00000213699	-0.180381	0.306221	0.0320702	0.881969	0.00498053	0.980458
LINC01715	long intergenic non-protein coding RNA 1715		ENSG00000229388	-1.26372	0.20613	-0.894396	0.390405	-0.0251791	0.980458
FAM212B	family with sequence similarity 212 member B	C1orf183,FLJ31105,INKA2	ENSG00000197852	0.00331155	0.995035	0.271562	0.273403	-0.00753701	0.980651
LINC02081	long intergenic non-protein coding RNA 2081	CTD-2357A8.3,XLOC_012582	ENSG00000267123	-0.255614	0.709021	-0.669692	0.263928	-0.0152911	0.980651
AC005332.2			ENSG00000267352	0.17151	0.872109	0.103229	0.914079	-0.0210459	0.980651
AKR1E2	aldo-keto reductase family 1 member E2	AKR1CL2,AKRDC1,MGC10612	ENSG00000165568	0.654304	0.314018	-0.683342	0.406992	-0.0197165	0.980722
CERCAM	cerebral endothelial cell adhesion molecule	CEECAM1,CerCAM,GLT25D3	ENSG00000167123	-0.460095	0.00269471	-0.0170106	0.942574	0.0049037	0.981049
AP000350.2			ENSG00000225282	0.310217	0.877911	-1.47211	0.395355	0.0391016	0.981049
NEURL1	neuralized E3 ubiquitin protein ligase 1	h-neu,neu-1,NEURL,RNF67	ENSG00000107954	0.545139	0.731557	0.647166	0.62819	-0.0371665	0.981082
DFFBP1	DNA fragmentation factor subunit beta pseudogene 1		ENSG00000232303	0.226234	0.773864	-0.190796	0.805454	0.0172668	0.981082
AC025569.1			ENSG00000258168	0.0104621	0.996241	0.10545	0.942574	-0.030819	0.981082
AC068491.4			ENSG00000279191	-0.205179	0.747537	0.419773	0.360919	-0.0135702	0.981091
FOLR3	folate receptor 3	FR-G	ENSG00000110203	-0.334074	0.740156	0.471147	0.529908	0.0210713	0.981101
NPM1P27	nucleophosmin 1 pseudogene 27		ENSG00000249353	0.0859965	0.836193	0.00515632	0.990123	0.00822468	0.981101
AL121603.2			ENSG00000258738	0.0386821	0.972297	-0.0225023	0.979508	-0.0177197	0.981101
AC124016.1			ENSG00000272677	0.164929	0.922765	0.164836	0.903455	0.0298883	0.981101
AL590326.2			ENSG00000279140	0.527732	0.647675	0.69298	0.47722	-0.0287353	0.981101
LAMC2	laminin subunit gamma 2	BM600-100kDa,EBR2,EBR2A,kalinin-105kDa,LAMB2T,LAMNB2,nicein-100kDa	ENSG00000058085	0.0888993	0.800228	0.412828	0.0699302	-0.00721386	0.981144
AACS	acetoacetyl-CoA synthetase	ACSF1,FLJ12389,SUR-5	ENSG00000081760	0.0504917	0.870148	0.18855	0.355623	-0.0057375	0.981144
ASRGL1	asparaginase like 1	ALP,ALP1,FLJ22316	ENSG00000162174	-0.314041	0.456701	0.0817872	0.862557	0.0104135	0.981144
MRPS5P3	mitochondrial ribosomal protein S5 pseudogene 3		ENSG00000214743	0.613475	0.635755	0.182353	0.902191	-0.0320507	0.981144
AC112512.1			ENSG00000214773	-0.694153	0.569003	-1.19276	0.316182	0.0268504	0.981144
RPS13P2	ribosomal protein S13 pseudogene 2		ENSG00000228929	0.474046	0.17717	0.292903	0.4499	0.010769	0.981144
AP003392.4			ENSG00000255121	0.201101	0.905074	0.557522	0.619865	-0.0309093	0.981144
AL117332.1			ENSG00000275457	0.212675	0.870851	0.358058	0.717783	-0.0250811	0.981144
SLITRK2	SLIT and NTRK like family member 2	CXorf2,KIAA1854,SLITL1	ENSG00000185985	1.01906	0.609965	0.611259	0.768316	-0.0518138	0.981289
PIGG	phosphatidylinositol glycan anchor biosynthesis class G	FLJ20265,GPI7,LAS21	ENSG00000174227	0.0407744	0.889941	-0.0162529	0.951046	-0.0052956	0.981317
AC124068.2			ENSG00000261441	0.212643	0.774504	-0.444004	0.507504	-0.0158293	0.981317
DNAL1	dynein axonemal light chain 1	1700010H15RiK,C14orf168,CILD16,MGC12435	ENSG00000119661	-0.268715	0.358681	-0.12585	0.698477	0.00743971	0.981437
AP002360.1			ENSG00000179240	0.503326	0.342931	0.110927	0.871174	0.0147504	0.981437
ZNF699	zinc finger protein 699	FLJ38144,hang	ENSG00000196110	0.185441	0.647112	0.147416	0.706184	-0.00937762	0.981437
AC034236.2			ENSG00000271918	0.583461	0.321187	0.304713	0.647877	-0.0167988	0.981437
CREBBP	CREB binding protein	CBP,KAT3A,RSTS,RTS	ENSG00000005339	-0.0805969	0.529685	-0.068427	0.565147	0.00303567	0.981467
ELN	elastin	SVAS,WBS,WS	ENSG00000049540	-0.604939	0.493774	0.170647	0.850747	0.0197485	0.981467
RNF144B	ring finger protein 144B	bA528A10.3,IBRDC2,P53RFP	ENSG00000137393	-0.356317	0.121165	-0.640197	0.00659395	-0.0064509	0.981467
ESPNL	espin like	FLJ42568	ENSG00000144488	-0.7991	0.525728	-0.975119	0.431048	0.0272419	0.981467
TNPO1P3	transportin 1 pseudogene 3		ENSG00000229586	0.0745497	0.905227	-0.0429235	0.938906	-0.0109149	0.981467
DEAF1	DEAF1, transcription factor	NUDR,SPN,ZMYND5	ENSG00000177030	0.245343	0.215585	0.149381	0.488079	0.005629	0.981495
STAM	signal transducing adaptor molecule	STAM1	ENSG00000136738	-0.0533497	0.830755	-0.0180877	0.939575	-0.00470461	0.981513
ZNF335	zinc finger protein 335	bA465L10.2,NIF-1	ENSG00000198026	0.314588	0.0296502	0.219928	0.150478	-0.00449527	0.981513
AC022762.2			ENSG00000267940	0.411807	0.663723	-0.615904	0.523919	0.0216924	0.981513
CCT6B	chaperonin containing TCP1 subunit 6B	Cctz2,TSA303	ENSG00000132141	0.541999	0.46784	0.0175764	0.985775	-0.0193592	0.981638
ZNF284	zinc finger protein 284	DKFZp781F1775	ENSG00000186026	-0.163914	0.893268	-0.928253	0.32379	0.0205429	0.982005
DPAGT1	dolichyl-phosphate N-acetylglucosaminephosphotransferase 1	ALG7,CDG-Ij,D11S366,DGPT,DPAGT,DPAGT2,GPT	ENSG00000172269	0.292079	0.308289	0.336869	0.211007	0.00761341	0.982158
RBMS1P1	RNA binding motif single stranded interacting protein 1 pseudogene 1	MSSP1,RBMS1P	ENSG00000225422	0.0635545	0.915602	0.427248	0.210891	0.00977489	0.982158
AL020996.1			ENSG00000228172	0.719604	0.531897	0.716273	0.492808	0.028668	0.982158
RBM17	RNA binding motif protein 17	MGC14439,SPF45	ENSG00000134453	0.0805334	0.601105	0.0504216	0.739719	-0.00342577	0.982231
GXYLT2	glucoside xylosyltransferase 2	GLT8D4	ENSG00000172986	-0.355905	0.265353	0.283434	0.346211	-0.00800855	0.982231
INTS6P1	integrator complex subunit 6 pseudogene 1		ENSG00000250492	0.215775	0.734058	0.366187	0.467074	0.013103	0.982316
ZNF844	zinc finger protein 844	FLJ14959	ENSG00000223547	0.0816306	0.887716	-0.0806173	0.871174	-0.0098889	0.982364
SNU13	small nuclear ribonucleoprotein 13	15.5K,FA-1,NHP2L1,SNRNP15-5,SPAG12,SSFA1	ENSG00000100138	-0.129633	0.670241	0.0524038	0.864792	-0.00629509	0.982399
Z95115.1			ENSG00000261188	0.130396	0.924801	0.711277	0.372728	-0.0221305	0.982399
AC006538.1			ENSG00000261342	-2.58231	0.0634244	0.505987	0.690531	0.0301205	0.982399
MAP1LC3B	microtubule associated protein 1 light chain 3 beta	ATG8F	ENSG00000140941	-0.343663	0.0509763	-0.177802	0.367308	0.00483837	0.98247
ZNF592	zinc finger protein 592	CAMOS,KIAA0211,SCAR5	ENSG00000166716	-0.00674662	0.978394	-0.0544638	0.724981	-0.00340673	0.98247
TRAPPC1	trafficking protein particle complex 1	BET5,MUM2	ENSG00000170043	-0.00464426	0.990074	0.0262009	0.922351	-0.00514472	0.98247
UCKL1	uridine-cytidine kinase 1 like 1	FLJ20517,URKL1	ENSG00000198276	0.251591	0.241655	0.331433	0.0959903	0.005682	0.98247
FKBPL	FK506 binding protein like	DIR1,NG7,WISp39	ENSG00000204315	0.0451132	0.968052	0.106337	0.894707	-0.0159658	0.98247
CATSPER2P1	cation channel sperm associated 2 pseudogene 1		ENSG00000205771	0.333608	0.739409	-0.366127	0.720769	-0.0204569	0.98247
AC096677.1			ENSG00000224536	1.50669	0.263744	1.89001	0.104275	-0.03887	0.98247
AC109466.1			ENSG00000241956	-0.638879	0.718797	-1.16902	0.462858	0.0329447	0.98247
AC068700.1			ENSG00000260398	-0.583449	0.685298	-0.731371	0.581299	-0.0273829	0.98247
TMEM250	transmembrane protein 250	bA83N9.1,C9orf69	ENSG00000238227	-0.00265155	0.996182	0.215433	0.402101	0.00650461	0.982474
FSCN1	fascin actin-bundling protein 1	FLJ38511,p55,SNL	ENSG00000075618	0.00336586	0.990204	0.226468	0.0887952	-0.0037384	0.982526
FAM60A	family with sequence similarity 60 member A	C12orf14,TERA	ENSG00000139146	-0.0668568	0.890012	0.307568	0.303998	-0.00788075	0.982526
FIS1	fission, mitochondrial 1	CGI-135,Fis1,H_NH0132A01.6,TTC11	ENSG00000214253	0.0478159	0.863105	0.0351259	0.882717	0.00470431	0.982553
SMCO4	single-pass membrane protein with coiled-coil domains 4	C11orf75,FN5	ENSG00000166002	0.0838524	0.78932	0.426762	0.0340745	-0.00589245	0.98257
SEPHS2	selenophosphate synthetase 2	SPS2,SPS2b	ENSG00000179918	0.00265132	0.993198	0.108973	0.520187	-0.00406128	0.98257
DNMT1	DNA methyltransferase 1	CXXC9,DNMT,MCMT	ENSG00000130816	0.181277	0.13729	0.178071	0.131995	-0.00323162	0.982628
TMSB4X	thymosin beta 4, X-linked	TB4X,TMSB4	ENSG00000205542	0.216995	0.0843018	-0.272809	0.0294386	0.00344398	0.982628
AC006270.2			ENSG00000264529	1.13025	0.187655	-2.13474	0.0978551	-0.0248471	0.982628
SLC22A18	solute carrier family 22 member 18	BWR1A,BWSCR1A,IMPT1,ITM,ORCTL2,SLC22A1L,TSSC5	ENSG00000110628	0.204052	0.577584	-0.131538	0.734331	0.00791102	0.982925
HBS1L	HBS1 like translational GTPase	DKFZp434g247,EF-1a,eRF3c,ERFS,HBS1,HSPC276,KIAA1038	ENSG00000112339	-0.136364	0.427687	-0.100823	0.549827	0.00384832	0.982925
PCDHB3	protocadherin beta 3	PCDH-BETA3	ENSG00000113205	-0.265881	0.625004	-0.724952	0.137624	-0.0108038	0.98324
APLP1	amyloid beta precursor like protein 1	APLP	ENSG00000105290	-0.45974	0.25181	0.140365	0.754277	-0.00922046	0.983335
CAMTA2	calmodulin binding transcription activator 2	KIAA0909	ENSG00000108509	0.17836	0.184539	0.0759581	0.61708	0.00339592	0.983335
TAF6L	TATA-box binding protein associated factor 6 like	PAF65A	ENSG00000162227	0.480189	0.125273	-0.0304137	0.950876	0.00850643	0.983335
AC106798.1			ENSG00000250421	-0.699304	0.670236	0.622042	0.614263	-0.029224	0.983709
AC022211.3			ENSG00000265800	0.236263	0.876283	0.013764	0.992657	0.0244119	0.983784
FLOT2	flotillin 2	ECS-1,ECS1,ESA,ESA1,M17S1	ENSG00000132589	0.187154	0.113165	0.117644	0.35241	0.0030148	0.983847
DYNC1LI1	dynein cytoplasmic 1 light intermediate chain 1	DNCLI1	ENSG00000144635	-0.113721	0.512324	-0.0498869	0.786176	-0.0036062	0.983847
SCARF2	scavenger receptor class F member 2	HUMZD58C02,SREC-II,SREC2	ENSG00000244486	-0.0759739	0.854112	0.176802	0.545223	0.00654622	0.983847
IQCA1	IQ motif containing with AAA domain 1	DRC11,FLJ22527,IQCA	ENSG00000132321	-0.0678069	0.953622	0.423343	0.530101	0.0155075	0.984034
RAB11FIP5	RAB11 family interacting protein 5	GAF1,KIAA0857,pp75,RIP11	ENSG00000135631	0.0219252	0.954734	0.132058	0.574827	0.00513706	0.984069
AL031133.1			ENSG00000219553	-0.192135	0.756978	-0.510238	0.327835	-0.0106242	0.984545
GAPDHP62	glyceraldehyde 3 phosphate dehydrogenase pseudogene 62	GAPDHL7,GAPDL7	ENSG00000251013	-0.413289	0.83899	-0.406453	0.818459	0.0304084	0.984845
PIK3CDP1	phosphatidylinositol-4,5-bisphosphate 3-kinase catalytic subunit delta pseudogene 1		ENSG00000231610	-0.279259	0.863046	0.206817	0.87558	-0.0237669	0.984976
PAK4	p21 (RAC1) activated kinase 4		ENSG00000130669	0.0831545	0.767723	-0.0862389	0.738295	-0.00481417	0.984995
ITPRIPL1	inositol 1,4,5-trisphosphate receptor interacting protein-like 1	KIAA1754L	ENSG00000198885	-0.211183	0.817882	0.0164476	0.985522	-0.0143519	0.985022
CLEC10A	C-type lectin domain containing 10A	CD301,CLECSF13,CLECSF14,HML,HML2	ENSG00000132514	0.354468	0.643478	0.0710485	0.937974	-0.0147565	0.985036
AKR7A3	aldo-keto reductase family 7 member A3		ENSG00000162482	-0.73463	0.671098	-0.574192	0.720943	0.0280883	0.985433
COPS5	COP9 signalosome subunit 5	CSN5,JAB1,MOV-34,SGN5	ENSG00000121022	-0.0163783	0.965465	-0.0535253	0.842613	-0.00460718	0.985528
ATP5J	ATP synthase, H+ transporting, mitochondrial Fo complex subunit F6	ATP5,ATP5A,ATPM,CF6	ENSG00000154723	0.0601191	0.837672	0.115029	0.601592	-0.00444141	0.985528
KRT8P15	keratin 8 pseudogene 15		ENSG00000233579	0.527841	0.679493	0.481161	0.679481	0.0236683	0.985528
PES1P1	pescadillo ribosomal biogenesis factor 1 pseudogene 1		ENSG00000248191	-0.0751874	0.893696	-0.0738313	0.876332	-0.00792448	0.985528
LINC01560	long intergenic non-protein coding RNA 1560	CXorf24	ENSG00000196741	-1.11783	0.354806	0.577705	0.563658	-0.021624	0.985755
ZSCAN12	zinc finger and SCAN domain containing 12	dJ29K1.2,KIAA0426,ZFP96,ZNF29K1,ZNF305,ZNF96	ENSG00000158691	0.124346	0.624076	-0.0820881	0.752497	0.00463397	0.985793
AKTIP	AKT interacting protein	FLJ13258,FTS	ENSG00000166971	-0.534748	0.534753	-0.0120316	0.990307	-0.0150226	0.985921
CREB3	cAMP responsive element binding protein 3	Luman,LZIP,sLZIP	ENSG00000107175	-0.2628	0.321825	0.304524	0.192342	0.00532652	0.986006
FBXO46	F-box protein 46	20D7-FC4,Fbx46,FBXO34L	ENSG00000177051	-0.0544791	0.873448	0.128208	0.597415	0.00476067	0.986006
AC009269.6			ENSG00000274297	-0.64254	0.71135	0.832651	0.489227	-0.0271239	0.986006
AC006111.2			ENSG00000263235	-0.030174	0.988188	0.462673	0.701353	-0.0233682	0.986143
CLTCL1	clathrin heavy chain like 1	CHC22,CLH22,CLTCL,CLTD	ENSG00000070371	0.117235	0.717062	0.151134	0.582138	-0.00532944	0.986157
ATP8A1	ATPase phospholipid transporting 8A1	ATPIA	ENSG00000124406	-0.220901	0.527732	-0.0953582	0.799214	-0.00624507	0.986157
ECHDC3	enoyl-CoA hydratase domain containing 3	FLJ20909	ENSG00000134463	-0.0565101	0.974447	-0.183553	0.884934	-0.0199439	0.986157
SLC9A6	solute carrier family 9 member A6	KIAA0267,NHE6	ENSG00000198689	-0.16899	0.539728	-0.187344	0.465512	-0.00492476	0.986157
AC002310.1			ENSG00000235560	0.401883	0.708786	0.563589	0.528948	0.018544	0.986157
AC093700.1			ENSG00000248988	-1.87534	0.10645	0.932741	0.262718	-0.0200941	0.986157
FNTB	farnesyltransferase, CAAX box, beta	FPTB	ENSG00000257365	-0.0381671	0.958832	0.100655	0.850938	0.00878051	0.986157
AC096921.2			ENSG00000261468	-0.0776203	0.936734	-0.199327	0.784359	-0.0119461	0.986276
LIMD2	LIM domain containing 2	MGC10986	ENSG00000136490	0.0507295	0.871928	0.0827049	0.734033	-0.0043026	0.986277
ARHGAP27P1-BPTFP1-KPNA2P3	ARHGAP27P1-BPTFP1-KPNA2P3 readthrough, transcribed pseudogene		ENSG00000215769	0.768074	0.318344	0.418653	0.618035	-0.0167996	0.986292
AC008764.7			ENSG00000269578	-1.19649	0.454209	-0.12165	0.944717	0.0257927	0.986304
PKIB	cAMP-dependent protein kinase inhibitor beta	PRKACN2	ENSG00000135549	0.0107169	0.984274	-0.116735	0.745114	0.00601579	0.986452
HSPA8P7	heat shock protein family A (Hsp70) member 8 pseudogene 7		ENSG00000224773	1.0277	0.537265	1.79542	0.152203	0.0321731	0.98654
AC093890.1			ENSG00000249741	0.687878	0.598597	0.00116287	0.999204	0.0238182	0.986678
CDK5R1	cyclin dependent kinase 5 regulatory subunit 1	Nck5a,p35,p35nck5a	ENSG00000176749	-0.289123	0.697414	0.0832461	0.910872	-0.0113876	0.986695
NTRK1	neurotrophic receptor tyrosine kinase 1	MTC,TRK,TRKA	ENSG00000198400	-0.378594	0.438586	-0.350642	0.467694	0.00851311	0.986695
RBFADN	RBFA downstream neighbor (non-protein coding)		ENSG00000261126	0.109181	0.960831	-1.41163	0.374457	-0.0254394	0.986695
NBPF12	NBPF member 12	COAS1,KIAA1245	ENSG00000268043	0.285377	0.500625	-0.0383094	0.944717	-0.00780567	0.986695
PTCD2	pentatricopeptide repeat domain 2	FLJ12598	ENSG00000049883	-0.0355173	0.947875	-0.429759	0.189611	-0.00613346	0.986887
SLC25A3	solute carrier family 25 member 3	PHC	ENSG00000075415	0.021192	0.93017	-0.0797525	0.618533	-0.0028621	0.986887
TMEM100	transmembrane protein 100	FLJ10970,FLJ37856	ENSG00000166292	0.455559	0.747537	1.33245	0.149255	-0.0224214	0.986887
HSPA14	heat shock protein family A (Hsp70) member 14	HSP70-4,HSP70L1	ENSG00000187522	0.0560315	0.908112	-0.273482	0.410988	0.0060141	0.986887
RPS21P1	ribosomal protein S21 pseudogene 1		ENSG00000229795	0.0685131	0.976295	-0.178333	0.917044	0.0242197	0.986887
SGO1-AS1	SGO1 antisense RNA 1	SGOL1-AS1	ENSG00000231304	1.24887	0.403049	1.33715	0.306825	-0.0305414	0.986887
BEX4	brain expressed X-linked 4	BEXL1,FLJ10097	ENSG00000102409	0.0425901	0.855389	-0.109921	0.516047	0.00306724	0.986992
TMEM39B	transmembrane protein 39B	FLJ10315	ENSG00000121775	0.0833902	0.911224	0.155908	0.779838	0.00905498	0.986992
CCNH	cyclin H	CycH,p34,p37	ENSG00000134480	0.295648	0.133708	0.0987912	0.686273	-0.00409716	0.986992
PRR5L	proline rich 5 like	FLJ14213,PROTOR-2	ENSG00000135362	-0.0189317	0.963544	-0.0680358	0.817142	-0.00452573	0.986992
N4BP3	NEDD4 binding protein 3	LZTS4	ENSG00000145911	-0.0318306	0.979219	0.541285	0.391789	0.0128213	0.986992
PLIN4	perilipin 4	KIAA1881,S3-12	ENSG00000167676	-0.103151	0.927934	0.794691	0.172586	0.0130459	0.986992
AL162311.2			ENSG00000257307	-0.416705	0.733183	-0.934081	0.390279	0.0171141	0.986992
CDC37P2	cell division cycle 37 pseudogene 2		ENSG00000261089	0.0428052	0.979219	0.931643	0.234478	-0.0176156	0.986992
C1orf50	chromosome 1 open reading frame 50	MGC955	ENSG00000164008	-0.94522	0.401954	-1.02956	0.364622	0.0176739	0.987028
AC008158.1			ENSG00000266066	0.192727	0.68039	0.333102	0.374506	0.00729724	0.987028
NAXE	NAD(P)HX epimerase	AIBP,APOA1BP,MGC119143,MGC119144,MGC119145,YJEFN1	ENSG00000163382	0.127833	0.706804	0.162829	0.57682	-0.00515538	0.987143
CTAGE12P	CTAGE family member 12, pseudogene		ENSG00000215441	0.517516	0.686448	-1.82326	0.170691	-0.0204766	0.987143
TARBP2	TARBP2, RISC loading complex RNA binding subunit	Trbp	ENSG00000139546	0.136626	0.735738	0.145336	0.688594	0.00592104	0.987333
RASA4CP	RAS p21 protein activator 4C, pseudogene		ENSG00000228903	-0.657602	0.656599	-1.06271	0.434285	-0.020761	0.98753
SP4	Sp4 transcription factor	HF1B,MGC130008,MGC130009,SPR-1	ENSG00000105866	-0.50652	0.0390304	0.0678034	0.835785	0.00476532	0.987561
ZNF236	zinc finger protein 236		ENSG00000130856	0.17683	0.307648	-0.12327	0.499078	-0.00312347	0.987561
GPX4	glutathione peroxidase 4	MCSP,PHGPx	ENSG00000167468	-0.186784	0.161138	0.0627185	0.687364	0.00251151	0.987561
GRM8	glutamate metabotropic receptor 8	GLUR8,GPRC1H,mGlu8,MGLUR8	ENSG00000179603	0.911287	0.468722	0.863612	0.458182	0.0226835	0.987561
AC025470.1			ENSG00000248586	-0.709697	0.541761	0.0435024	0.972796	-0.0168922	0.987561
AC090617.3			ENSG00000262402	0.101035	0.84626	-0.0109872	0.982396	0.00661206	0.987561
PLIN3	perilipin 3	M6PRBP1,PP17,TIP47	ENSG00000105355	-0.105482	0.504272	-0.0684274	0.665988	-0.00252374	0.987671
AC016757.1			ENSG00000186235	0.536118	0.649458	0.301926	0.803338	-0.0185692	0.987671
RC3H2	ring finger and CCCH-type domains 2	FLJ20301,FLJ20713,MNAB,RNF164	ENSG00000056586	-0.268281	0.0276049	-0.0382726	0.817368	0.00239334	0.987926
GNA11	G protein subunit alpha 11	FBH,FBH2,FHH2,HHC2	ENSG00000088256	-0.27652	0.156429	0.0819596	0.722784	0.00353123	0.987926
ZNF557	zinc finger protein 557	MGC4054	ENSG00000130544	0.109013	0.745568	0.0678485	0.835844	0.00457576	0.987926
IGF2BP3	insulin like growth factor 2 mRNA binding protein 3	CT98,IMP-3,IMP3	ENSG00000136231	0.0674301	0.742839	-0.0918556	0.597001	0.00277312	0.987926
VPS33A	VPS33A, CORVET/HOPS core subunit		ENSG00000139719	0.143527	0.677087	0.155569	0.610522	-0.00497726	0.987926
EIF4A3	eukaryotic translation initiation factor 4A3	DDX48,EIF4AIII,Fal1,KIAA0111	ENSG00000141543	-0.189393	0.190697	0.00934119	0.962662	-0.00258814	0.987926
ACSM1	acyl-CoA synthetase medium chain family member 1	BUCS1,MACS1	ENSG00000166743	-0.831863	0.465095	-1.21021	0.287688	0.0165762	0.987926
TSTD3	thiosulfate sulfurtransferase (rhodanese)-like domain containing 3		ENSG00000228439	0.224054	0.703106	-0.0768893	0.904756	-0.0084373	0.987926
LARGE1	LARGE xylosyl- and glucuronyltransferase 1	KIAA0609,LARGE	ENSG00000133424	0.0251389	0.956413	-0.0743128	0.827737	0.00464657	0.988012
FLT1	fms related tyrosine kinase 1	FLT,VEGFR1	ENSG00000102755	-0.395129	0.036992	0.0299439	0.900441	0.00322024	0.988211
CCR2	C-C motif chemokine receptor 2	CC-CKR-2,CD192,CKR2,CMKBR2,FLJ78302,MCP-1-R	ENSG00000121807	-0.668448	0.0840449	0.046786	0.929094	0.00656147	0.988553
PPP2R5C	protein phosphatase 2 regulatory subunit B'gamma	B56G,B56gamma,PR61G	ENSG00000078304	-0.160488	0.262059	-0.181324	0.184519	0.00237749	0.988588
CDK10	cyclin dependent kinase 10	PISSLRE	ENSG00000185324	0.378685	0.0954179	0.0818134	0.775306	0.0040792	0.988588
PNPLA6	patatin like phospholipase domain containing 6	iPLA2delta,NTE,SPG39,sws	ENSG00000032444	0.055932	0.791421	0.178075	0.225665	0.00258466	0.988745
ARHGEF26	Rho guanine nucleotide exchange factor 26	DKFZP434D146,SGEF	ENSG00000114790	0.321625	0.877773	0.317761	0.857055	-0.0241083	0.988745
NFX1	nuclear transcription factor, X-box binding 1	MGC20369,NFX2,TEG-42,Tex42	ENSG00000086102	0.147962	0.312218	0.0335855	0.852911	0.00236615	0.9889
PSMD10	proteasome 26S subunit, non-ATPase 10	p28	ENSG00000101843	0.298771	0.195348	-0.0162464	0.96204	-0.0040289	0.9889
ZNF724	zinc finger protein 724	ZNF724P	ENSG00000196081	0.342939	0.498482	0.558422	0.186292	-0.00772611	0.9889
AC244154.1			ENSG00000274487	0.437281	0.750027	-0.0402646	0.978911	-0.0180159	0.9889
AC139100.2			ENSG00000278000	0.197199	0.898235	-0.642812	0.607569	0.016494	0.9889
SAR1B	secretion associated Ras related GTPase 1B	SARA2	ENSG00000152700	-0.194196	0.446186	0.131508	0.593378	0.00368715	0.989061
POLD1	DNA polymerase delta 1, catalytic subunit	CDC2,POLD	ENSG00000062822	0.157966	0.406427	0.230789	0.160752	0.00286065	0.989142
SNORD8	small nucleolar RNA, C/D box 8	mgU6-53,RNU6C	ENSG00000200785	-0.158806	0.633826	-0.322293	0.254536	0.00434206	0.989142
GTF3C1	general transcription factor IIIC subunit 1	TFIIIC220	ENSG00000077235	0.0581203	0.69376	0.046788	0.727499	-0.00186904	0.989197
AL645941.1			ENSG00000223837	-0.211502	0.866726	0.169682	0.866244	0.0130104	0.98922
APOOP5	apolipoprotein O pseudogene 5		ENSG00000260240	-0.339463	0.856827	-0.965895	0.535019	0.0191874	0.989353
AL139384.1			ENSG00000274922	-0.50517	0.403049	-0.221578	0.73544	0.00827832	0.989366
SNAI2	snail family transcriptional repressor 2	SLUG,SLUGH,SLUGH1,SNAIL2	ENSG00000019549	-0.809307	0.105781	-0.0273378	0.963131	-0.00670816	0.989577
METRN	meteorin, glial cell differentiation regulator	C16orf23,MGC2601	ENSG00000103260	-0.183265	0.810172	0.225163	0.713423	0.00826697	0.98964
CAMK2A	calcium/calmodulin dependent protein kinase II alpha	CAMKA,CaMKIINalpha,KIAA0968	ENSG00000070808	0.0721977	0.904737	-0.106422	0.828393	-0.00576807	0.989959
C19orf44	chromosome 19 open reading frame 44	FLJ21742	ENSG00000105072	0.0988425	0.841385	0.157601	0.687364	-0.00520267	0.989959
COX6A1	cytochrome c oxidase subunit 6A1	COX6A	ENSG00000111775	-0.18598	0.734612	-0.170345	0.740411	-0.00620236	0.989959
CARD16	caspase recruitment domain family member 16	COP,COP1,PSEUDO-ICE	ENSG00000204397	-0.0318118	0.969804	-0.476682	0.365393	-0.00701684	0.989959
AL132777.1			ENSG00000258445	0.644342	0.220285	0.17871	0.794164	-0.00862354	0.989959
CTAGE5	CTAGE family member 5, ER export factor	cTAGE-5A,cTAGE-5B,cTAGE-5C,cTAGE-5D,MEA6,MGEA,MGEA11,MGEA6	ENSG00000150527	0.0609004	0.820137	-0.00348938	0.989852	-0.00282611	0.990191
ZNF558	zinc finger protein 558	FLJ30932	ENSG00000167785	0.147513	0.884275	-0.35375	0.670387	0.00984409	0.990285
RFXAP	regulatory factor X associated protein		ENSG00000133111	0.15259	0.707904	0.140937	0.710618	0.00472391	0.990501
MTFR1	mitochondrial fission regulator 1	CHPPR,FAM54A2,KIAA0009	ENSG00000066855	0.0482425	0.929298	0.210025	0.549446	0.00459521	0.99054
BCAP29	B-cell receptor associated protein 29	BAP29,DKFZp686M2086	ENSG00000075790	-0.201921	0.409781	-0.211718	0.369341	-0.00308695	0.99054
PPP1R13B	protein phosphatase 1 regulatory subunit 13B	ASPP1,KIAA0771,p53BP2-like,p85	ENSG00000088808	0.41622	0.113992	-0.101346	0.780039	0.00417563	0.99054
PNN	pinin, desmosome associated protein	memA	ENSG00000100941	0.157824	0.181169	0.119026	0.318203	0.00170756	0.99054
PDLIM2	PDZ and LIM domain 2		ENSG00000120913	0.0818932	0.844879	-0.164456	0.619186	-0.00413774	0.99054
CARD6	caspase recruitment domain family member 6	CINCIN1	ENSG00000132357	-0.0850084	0.698895	-0.273753	0.100311	0.0024038	0.99054
ARMC10	armadillo repeat containing 10	MGC3195,SVH	ENSG00000170632	0.264661	0.607551	0.220287	0.657222	0.00626787	0.99054
NOG	noggin	SYM1,SYNS1	ENSG00000183691	1.12831	0.440068	1.48886	0.215986	0.0206197	0.99054
SUPT5H	SPT5 homolog, DSIF elongation factor subunit	FLJ34157,SPT5,SPT5H	ENSG00000196235	0.0989217	0.412977	-0.0335539	0.802985	0.00159577	0.99054
ZNF69	zinc finger protein 69	Cos5	ENSG00000198429	-0.0136954	0.988775	-0.162572	0.809294	0.0073626	0.99054
AC139795.2			ENSG00000247679	-0.275844	0.813894	-0.0192524	0.986215	-0.0116714	0.99054
AL133367.1			ENSG00000260285	-0.0755421	0.956413	-0.891351	0.372728	-0.0109847	0.99054
AC026979.3			ENSG00000271869	0.0549693	0.97727	0.569373	0.587488	0.0144463	0.99054
AC137936.2			ENSG00000283511	-1.08103	0.568508	-1.55163	0.379007	-0.0203516	0.99054
DHRS7	dehydrogenase/reductase 7	retDSR4,SDR34C1	ENSG00000100612	-0.0939454	0.746634	0.0780339	0.76567	0.00304194	0.990549
FAM103A1	family with sequence similarity 103 member A1	C15orf18,HsT19360,MGC2560,RAM	ENSG00000169612	-0.721581	0.230299	-0.172143	0.811307	0.00763571	0.990549
PHF12	PHD finger protein 12	KIAA1523,PF1	ENSG00000109118	0.0595212	0.733572	-0.0706412	0.636044	0.00183159	0.990598
MIGA2	mitoguardin 2	C9orf54,FAM73B,FLJ00199,FLJ14596	ENSG00000148343	-0.0531925	0.886363	0.2852	0.204131	0.00328884	0.990598
SERP2	stress associated endoplasmic reticulum protein family member 2	bA269C23.1,C13orf21	ENSG00000151778	-0.92811	0.468663	-0.538936	0.686273	0.0138881	0.990598
AC100850.1			ENSG00000248423	0.385699	0.515622	0.293967	0.614527	0.00737834	0.990788
RN7SL507P	RNA, 7SL, cytoplasmic 507, pseudogene		ENSG00000239702	0.331111	0.752932	-0.520728	0.610718	-0.0111911	0.990816
CIAO1	cytosolic iron-sulfur assembly component 1	CIA1,WDR39	ENSG00000144021	0.0690748	0.76935	0.111804	0.551438	-0.00236083	0.990825
AP001282.1			ENSG00000213252	-0.0790537	0.945454	0.0376443	0.967583	0.00881988	0.990901
DUSP8P5	dual specificity phosphatase 8 pseudogene 5		ENSG00000235316	0.157729	0.753056	0.0737552	0.883043	0.00515012	0.990901
NANP	N-acetylneuraminic acid phosphatase	C20orf147,dJ694B14.3,HDHD4,MGC26833	ENSG00000170191	-0.0301531	0.959043	0.387753	0.211427	0.00439888	0.990923
SRRM1	serine and arginine repetitive matrix 1	MGC39488,POP101,SRM160	ENSG00000133226	0.141607	0.211686	0.0472392	0.722951	-0.00152101	0.990935
ZSWIM1	zinc finger SWIM-type containing 1	C20orf162,dJ337O18.5	ENSG00000168612	-0.22857	0.524322	0.143628	0.682373	-0.00401727	0.990935
SOGA1	suppressor of glucose, autophagy associated 1	C20orf117,dJ132F21.1,FLJ44670,KIAA0889,SOGA	ENSG00000149639	0.166048	0.189828	0.0797443	0.567387	0.00170249	0.990949
TMEM246	transmembrane protein 246	C9orf125,MGC12992	ENSG00000165152	-1.13219	0.0934051	-0.515293	0.476601	-0.00792768	0.990949
MSR1	macrophage scavenger receptor 1	CD204,SCARA1,SR-A,SR-AI,SR-AII,SR-AIII	ENSG00000038945	0.495252	0.0418632	0.188433	0.525034	0.00366597	0.990974
SLC39A8	solute carrier family 39 member 8	BIGM103	ENSG00000138821	-0.0147292	0.984274	-0.0867089	0.870791	-0.00518342	0.991012
ARL4AP5	ADP ribosylation factor like GTPase 4A pseudogene 5		ENSG00000218996	-0.0573139	0.980159	0.00546482	0.996789	0.0160799	0.991192
TAOK1	TAO kinase 1	FLJ14314,KIAA1361,MAP3K16,MARKK,PSK2,TAO1	ENSG00000160551	-0.0659107	0.601015	-0.182942	0.0582763	0.00132371	0.99121
TAF9B	TATA-box binding protein associated factor 9b	DN-7,DN7,TAF9L,TAFII31L,TFIID-31	ENSG00000187325	-0.406856	0.584047	-0.206047	0.792015	0.0075599	0.99121
AC091564.3			ENSG00000254641	0.108235	0.948456	0.520505	0.603436	0.0122696	0.99121
PDZD11	PDZ domain containing 11	PDZK11	ENSG00000120509	0.19685	0.668961	0.512363	0.127496	0.004707	0.991352
AC126474.2			ENSG00000280088	-0.437417	0.525854	-0.540353	0.424504	-0.0070676	0.991352
RPP40	ribonuclease P/MRP subunit p40	bA428J1.3,RNASEP1	ENSG00000124787	0.236274	0.880944	1.36362	0.104149	-0.0130233	0.991397
BOLA3	bolA family member 3		ENSG00000163170	-0.0782547	0.9358	0.381151	0.516805	-0.00698405	0.991509
ZNF436-AS1	ZNF436 antisense RNA 1	C1orf213,FLJ90508	ENSG00000249087	0.429292	0.640713	-0.101428	0.927874	-0.00964509	0.991567
DCAF10	DDB1 and CUL4 associated factor 10	FLJ23201,MGC10765,WDR32	ENSG00000122741	-0.194561	0.422442	-0.0736243	0.784509	0.0026173	0.991573
ZNF131	zinc finger protein 131	pHZ-10,ZBTB35	ENSG00000172262	-0.00936581	0.978394	-0.0450916	0.848073	-0.00220522	0.991573
NDUFV2	NADH:ubiquinone oxidoreductase core subunit V2	CI-24k	ENSG00000178127	-0.498891	0.0846385	-0.193023	0.566012	0.00352696	0.991599
CALCOCO2	calcium binding and coiled-coil domain 2	MGC17318,NDP52	ENSG00000136436	-0.173767	0.320462	-0.119651	0.503259	0.0019631	0.991786
RB1CC1	RB1 inducible coiled-coil 1	ATG17,Cc1,DRAGOU14,FIP200,KIAA0203,PPP1R131	ENSG00000023287	-0.148831	0.324251	-0.309845	0.0190689	-0.00165212	0.991852
METTL14	methyltransferase like 14	KIAA1627	ENSG00000145388	0.0348719	0.897687	-0.0958094	0.620633	0.00197265	0.991852
ME3	malic enzyme 3		ENSG00000151376	0.951924	0.18034	0.407521	0.633033	-0.00930112	0.991852
ATP23	ATP23 metallopeptidase and ATP synthase assembly factor homolog	KUB3,XRCC6BP1	ENSG00000166896	0.397376	0.529971	-0.0301795	0.970129	-0.00663766	0.991852
IMPDH1P10	inosine monophosphate dehydrogenase 1 pseudogene 10		ENSG00000232133	0.512688	0.672624	1.07226	0.220822	-0.0118998	0.991852
AC007969.2			ENSG00000234061	0.365894	0.838783	1.10532	0.33206	0.0145931	0.991852
RPS2P45	ribosomal protein S2 pseudogene 45	FLJ12331	ENSG00000244378	0.37749	0.75159	-0.221181	0.861499	0.0107559	0.991852
AL138955.1			ENSG00000276809	-0.989917	0.470436	0.262938	0.846845	0.0125019	0.991852
RPS15	ribosomal protein S15	MGC111130,RIG,S15	ENSG00000115268	0.156193	0.778663	0.091753	0.863691	0.00475751	0.991862
MTERF2	mitochondrial transcription termination factor 2	FLJ14062,MTERFD3	ENSG00000120832	-0.00870966	0.986056	-0.148904	0.640943	0.00309486	0.991862
AC138393.1			ENSG00000185495	-0.333877	0.750974	0.053166	0.960267	-0.00853104	0.992012
ANKRD23	ankyrin repeat domain 23	DARP,FLJ32449,MARP3	ENSG00000163126	0.372273	0.103045	0.19153	0.465165	0.00282306	0.992018
RCC2P7	regulator of chromosome condensation 2 pseudogene 7		ENSG00000220666	0.238417	0.872307	-0.4994	0.696721	-0.0110638	0.992045
SCAMP1	secretory carrier membrane protein 1	SCAMP37	ENSG00000085365	-0.223677	0.342073	-0.265938	0.242644	-0.00241196	0.992082
ATP6V0A4	ATPase H+ transporting V0 subunit a4	a4,ATP6N1B,ATP6N2,RDRTA2,RTA1C,RTADR,Stv1,Vph1,VPP2	ENSG00000105929	0.809702	0.739293	-0.0674107	0.980421	0.0217574	0.992099
ZNF629	zinc finger protein 629	KIAA0326,ZNF65	ENSG00000102870	-0.107371	0.582625	-0.0351237	0.86761	0.00175505	0.99211
ARID3A	AT-rich interaction domain 3A	BRIGHT,DRIL1	ENSG00000116017	0.00454429	0.98419	-0.178068	0.121954	0.0012942	0.99211
FKBP11	FK506 binding protein 11	FKBP19	ENSG00000134285	-0.309754	0.353038	-0.0107307	0.980064	0.00324475	0.99211
VDAC2	voltage dependent anion channel 2		ENSG00000165637	-0.252905	0.49378	-0.170361	0.652041	-0.00336399	0.99211
AC021054.1			ENSG00000177406	0.0685935	0.912099	0.214844	0.609291	0.00416357	0.99211
TAS2R13	taste 2 receptor member 13	T2R13,TRB3	ENSG00000212128	0.175577	0.781375	-0.0289534	0.964975	-0.00505815	0.99211
ZSWIM7	zinc finger SWIM-type containing 7	SWS1	ENSG00000214941	0.428884	0.0532379	0.375425	0.102465	0.00274239	0.99211
AL391380.1			ENSG00000237833	-0.879616	0.371461	-0.601157	0.543025	0.00887168	0.99211
BMS1P4	BMS1, ribosome biogenesis factor pseudogene 4	BMS1LP4,OTTHUMG00000018478	ENSG00000242338	0.303024	0.606245	-0.28241	0.650937	0.00546572	0.99211
AC122718.2			ENSG00000251682	0.447417	0.151257	-0.436517	0.23266	0.00368964	0.99211
AC243960.2			ENSG00000268034	0.0960648	0.841569	0.327357	0.307988	-0.0034686	0.992169
AC012065.2			ENSG00000233416	1.11863	0.292113	0.786638	0.479671	-0.0119136	0.992288
TMEM104	transmembrane protein 104	FLJ00021,FLJ20255	ENSG00000109066	-0.11408	0.63022	-0.00636225	0.981066	0.0019912	0.992289
TMEM260	transmembrane protein 260	C14orf101,FLJ20392	ENSG00000070269	0.097529	0.787008	-0.130444	0.685978	-0.00272627	0.992393
ZNF500	zinc finger protein 500	KIAA0557,ZKSCAN18,ZSCAN50	ENSG00000103199	0.197652	0.509956	0.121355	0.699076	-0.00268097	0.992648
MRPL21	mitochondrial ribosomal protein L21		ENSG00000197345	0.0822863	0.774844	0.0159058	0.957586	0.00211689	0.9927
SNRPE	small nuclear ribonucleoprotein polypeptide E	Sm-E	ENSG00000182004	0.481405	0.634521	-0.119722	0.923408	-0.0085964	0.992833
AC106820.4			ENSG00000260293	0.473632	0.530864	0.854528	0.151689	0.00662689	0.992964
AK6	adenylate kinase 6	CINAP	ENSG00000085231	-0.140058	0.702528	0.227726	0.431953	-0.00268753	0.992971
Metazoa_SRP	Metazoan signal recognition particle RNA		ENSG00000274357	1.00213	0.191256	0.0404441	0.973334	0.00828312	0.992971
THSD1	thrombospondin type 1 domain containing 1	TMTSP	ENSG00000136114	0.760518	0.564964	1.11923	0.285102	-0.0114132	0.992986
SFMBT1	Scm-like with four mbt domains 1	DKFZp434L243,RU1,SFMBT	ENSG00000163935	0.0565645	0.813579	-0.052828	0.803972	-0.00160155	0.992986
NPR2	natriuretic peptide receptor 2	AMDM,ANPb,ANPRB,GUCY2B,NPRB	ENSG00000159899	0.169237	0.800753	0.300304	0.565375	0.00455573	0.993121
AC008040.2			ENSG00000242583	-0.160985	0.838629	-0.256182	0.70161	-0.00488426	0.993121
KCTD2	potassium channel tetramerization domain containing 2	KIAA0176	ENSG00000180901	-0.166795	0.492198	0.00124092	0.995814	-0.00193191	0.993135
AL683842.1			ENSG00000232334	0.387896	0.785732	0.769887	0.458728	-0.0100412	0.993135
CD200	CD200 molecule	MOX1,MOX2,MRC,OX-2	ENSG00000091972	-0.467385	0.591113	0.187238	0.830937	-0.00615674	0.993326
AC105137.3			ENSG00000276744	-0.0919211	0.961635	-0.174769	0.90338	0.00941983	0.993326
CCPG1	cell cycle progression 1	CPR8,KIAA1254	ENSG00000260916	0.00779187	0.982299	-0.0416083	0.867345	-0.00169784	0.993336
MRPS27	mitochondrial ribosomal protein S27	KIAA0264	ENSG00000113048	0.103955	0.739864	0.164678	0.517243	-0.00206856	0.993499
KLHDC10	kelch domain containing 10	KIAA0265,slim	ENSG00000128607	0.0114601	0.97727	0.124444	0.588566	-0.00182404	0.993499
RN7SL337P	RNA, 7SL, cytoplasmic 337, pseudogene		ENSG00000243488	-0.123027	0.946082	-0.223043	0.872823	0.00888472	0.993499
TMEM119	transmembrane protein 119		ENSG00000183160	-0.404277	0.192194	-0.267556	0.423185	-0.00247903	0.993941
TMC6	transmembrane channel like 6	EVER1,EVIN1,LAK-4P	ENSG00000141524	0.281994	0.0225208	0.0892138	0.552017	0.00114874	0.993967
EEF1E1	eukaryotic translation elongation factor 1 epsilon 1	AIMP3,P18	ENSG00000124802	-0.0819242	0.948488	0.644115	0.34363	0.00583375	0.993969
LINC00623	long intergenic non-protein coding RNA 623		ENSG00000226067	0.0175501	0.994253	0.837257	0.485768	0.00967902	0.994298
LRRC20	leucine rich repeat containing 20	FLJ10751,FLJ10844	ENSG00000172731	-0.542719	0.277937	-0.413374	0.43624	-0.00344314	0.994631
AC103988.1			ENSG00000261315	-0.202469	0.77839	0.0417903	0.954248	0.00387266	0.994631
PRDM10	PR/SET domain 10	KIAA1231,MGC131802,PFM7	ENSG00000170325	0.127689	0.57746	-0.0420405	0.868617	-0.00144918	0.99468
AL139260.1			ENSG00000228436	0.158596	0.795088	-0.147972	0.79867	-0.00326012	0.994854
MXRA5	matrix remodeling associated 5	DKFZp564I1922	ENSG00000101825	-0.668139	0.174166	-0.0934636	0.865101	-0.00308366	0.99493
C1orf27	chromosome 1 open reading frame 27	FLJ20505,odr-4,TTG1	ENSG00000157181	0.115704	0.588383	-0.0343646	0.884663	-0.00123183	0.995286
PAWR	pro-apoptotic WT1 regulator	par-4,PAR4	ENSG00000177425	0.0974203	0.63892	0.312106	0.0386979	-0.00114934	0.995286
AC011476.3			ENSG00000267265	0.0543743	0.930176	0.0334829	0.949468	0.00252029	0.995286
RAB11B-AS1	RAB11B antisense RNA 1		ENSG00000269386	0.340007	0.400684	-0.0567679	0.9142	0.00255499	0.995398
AL133346.1			ENSG00000227220	-0.701573	0.465405	0.273811	0.764079	0.00492585	0.995619
METTL22	methyltransferase like 22	C16orf68,FLJ12433,MGC2654	ENSG00000067365	0.0949138	0.700483	0.166551	0.401881	0.0012335	0.99564
KLHL8	kelch like family member 8	KIAA1378	ENSG00000145332	-0.202245	0.391583	-0.0863346	0.740689	-0.00131409	0.995828
HS6ST1P1	heparan sulfate 6-O-sulfotransferase 1 pseudogene 1	HS6ST1P	ENSG00000187952	-0.810025	0.302293	0.0495362	0.958515	-0.00403732	0.996039
ACTG1P23	actin gamma 1 pseudogene 23		ENSG00000230362	-0.103698	0.924801	0.299476	0.683061	-0.00383844	0.996039
FUT8	fucosyltransferase 8		ENSG00000033170	0.0569133	0.821065	-0.0266457	0.910315	0.00101196	0.996223
MRPS2	mitochondrial ribosomal protein S2	CGI-91	ENSG00000122140	-0.406947	0.161158	0.169988	0.585208	0.001618	0.99624
FAM72B	family with sequence similarity 72 member B	RP11-439A17.6	ENSG00000188610	0.434185	0.7831	0.606607	0.62846	0.00675342	0.99624
RNU5A-1	RNA, U5A small nuclear 1	RNU5A,RNU5C,U5A,U5B1	ENSG00000199568	-0.491018	0.504498	-0.683349	0.344262	-0.00339603	0.99624
CROT	carnitine O-octanoyltransferase	COT	ENSG00000005469	0.179282	0.585584	-0.142466	0.675998	0.00156685	0.996244
ERAL1	Era like 12S mitochondrial rRNA chaperone 1	HERA-B	ENSG00000132591	0.00662837	0.99135	0.270053	0.406467	-0.00176671	0.996244
GNG5	G protein subunit gamma 5		ENSG00000174021	-0.404903	0.13137	-0.0379998	0.917758	0.00145194	0.996262
LMO7-AS1	LMO7 antisense RNA 1	UCHL3-AS1	ENSG00000261105	-0.69106	0.60756	0.0466843	0.974195	-0.00558038	0.996262
SETD9	SET domain containing 9	C5orf35,MGC33648	ENSG00000155542	0.243608	0.871957	0.259655	0.837753	-0.00535496	0.996344
ETFA	electron transfer flavoprotein alpha subunit	EMA,GA2,MADD	ENSG00000140374	-0.0415038	0.900206	-0.022714	0.937827	-0.0010841	0.996369
KIF9	kinesin family member 9	MGC104186	ENSG00000088727	0.064597	0.962419	0.41393	0.613243	0.00384336	0.996601
NDUFA13	NADH:ubiquinone oxidoreductase subunit A13	B16.6,CDA016,CGI-39,GRIM-19,GRIM19	ENSG00000186010	0.396884	0.178596	0.402077	0.168348	0.00156503	0.99662
AC113208.1			ENSG00000240366	-0.0595415	0.964673	-0.0197335	0.985213	0.00366293	0.996632
GK	glycerol kinase	GK1,GKD	ENSG00000198814	-0.256318	0.504025	-0.591633	0.0890266	-0.00157546	0.996722
UBR7	ubiquitin protein ligase E3 component n-recognin 7 (putative)	C14orf130	ENSG00000012963	-0.124593	0.628783	-0.00495293	0.986215	0.00096449	0.996929
DMAC2	distal membrane arm assembly complex 2	ATP5SL,FLJ10241	ENSG00000105341	0.0194657	0.972391	0.363874	0.217321	-0.00141316	0.996955
SCAMP3	secretory carrier membrane protein 3	C1orf3	ENSG00000116521	-0.205553	0.371803	0.0150576	0.95908	0.000948418	0.996955
CCDC84	coiled-coil domain containing 84	DLNB14	ENSG00000186166	0.10251	0.756123	-0.23843	0.3799	-0.00111475	0.996977
CLEC16A	C-type lectin domain containing 16A	Gop-1,KIAA0350	ENSG00000038532	0.0961012	0.556115	-0.00855695	0.963801	0.000609187	0.997026
KATNBL1	katanin regulatory subunit B1 like 1	C15orf29,FLJ22557	ENSG00000134152	0.0735341	0.851635	-0.163949	0.590711	-0.00108779	0.997238
C6orf223	chromosome 6 open reading frame 223	MGC45491	ENSG00000181577	-0.0522905	0.971374	-0.234187	0.82753	-0.00325752	0.997238
DCAF8L2	DDB1 and CUL4 associated factor 8 like 2	WDR42C	ENSG00000189186	0.481712	0.772392	0.911697	0.449088	0.00532085	0.997238
SNORA64	small nucleolar RNA, H/ACA box 64	RNU64,U64	ENSG00000207405	0.148233	0.665613	-0.0595116	0.869973	0.00112295	0.997238
RCAN1	regulator of calcineurin 1	DSCR1	ENSG00000159200	-0.113182	0.518432	-0.191596	0.204131	-0.000603723	0.997244
AL138724.1			ENSG00000272269	-1.01584	0.30382	0.509779	0.544927	0.0032578	0.997255
C1orf228	chromosome 1 open reading frame 228	MGC33556,NCRNA00082,p40	ENSG00000198520	-0.0325514	0.972066	0.37529	0.472318	-0.00197527	0.99731
AC026904.1			ENSG00000233858	0.0273064	0.989745	-1.26232	0.388736	0.00411895	0.997575
AC006518.2			ENSG00000256682	-0.102743	0.949252	-0.661559	0.547867	0.00324175	0.997575
AC073957.3			ENSG00000273151	0.100019	0.904622	0.0597619	0.935389	-0.00182286	0.997668
SLC22A2	solute carrier family 22 member 2	OCT2	ENSG00000112499	0.236327	0.698551	0.0465407	0.94706	-0.00159876	0.997886
ZNF414	zinc finger protein 414	MGC15716,Zfp414	ENSG00000133250	0.238031	0.5869	0.16828	0.702551	0.00115482	0.998038
PKMP2	pyruvate kinase, muscle pseudogene 2		ENSG00000235892	0.460191	0.737002	-0.346148	0.811308	0.00335868	0.998038
MRPL32	mitochondrial ribosomal protein L32	bMRP-59b,HSPC283,L32mt,MRP-L32	ENSG00000106591	0.00808313	0.984851	-0.0268429	0.93453	-0.000668994	0.998131
ZFP69B	ZFP69 zinc finger protein B	FLJ34293,ZKSCAN23B,ZNF643,ZSCAN54B	ENSG00000187801	-0.0113453	0.986234	-0.107297	0.8204	0.00105798	0.998131
VPS25	vacuolar protein sorting 25 homolog	DERP9,EAP20,MGC10540	ENSG00000131475	0.276916	0.318652	0.106908	0.743798	-0.000748734	0.99819
TBC1D7	TBC1 domain family member 7	dJ257A7.3,FLJ32666	ENSG00000145979	0.0817009	0.881428	0.300097	0.405291	0.000988435	0.99819
AC018868.2			ENSG00000259751	-0.937701	0.465562	0.0947273	0.94721	0.00281962	0.99819
PQLC3	PQ loop repeat containing 3	C2orf22,MGC33602	ENSG00000162976	0.167169	0.746634	-0.113677	0.829725	-0.00106944	0.998191
AC137834.2			ENSG00000276727	0.664685	0.601895	0.947524	0.3603	-0.00290474	0.998304
OPA1	OPA1, mitochondrial dynamin like GTPase	FLJ12460,KIAA0567,MGM1,NPG,NTG	ENSG00000198836	0.0729825	0.661451	0.0657195	0.664957	-0.000333942	0.998318
TBCAP1	tubulin folding cofactor A pseudogene 1		ENSG00000226781	0.113042	0.904682	0.452084	0.449579	-0.0014021	0.998467
S100P	S100 calcium binding protein P		ENSG00000163993	-0.0837748	0.935227	0.178921	0.808793	-0.00133347	0.998473
AL096829.2			ENSG00000230863	-0.00756641	0.995268	-0.0263155	0.975882	-0.00134476	0.998473
AC117947.1			ENSG00000236440	0.639019	0.530634	0.516724	0.604186	-0.00213276	0.998473
ITGBL1	integrin subunit beta like 1	OSCP,TIED	ENSG00000198542	0.249323	0.842292	0.666483	0.429192	-0.00183664	0.998573
AC093788.1			ENSG00000273449	-0.551514	0.765857	-0.917299	0.582929	-0.00264991	0.998574
AP001429.1			ENSG00000270116	-0.352401	0.629601	0.137699	0.852019	-0.00112483	0.998644
DNAJC22	DnaJ heat shock protein family (Hsp40) member C22	FLJ13236,wus	ENSG00000178401	1.12445	0.347807	0.340302	0.826268	-0.00239114	0.998677
NOD2	nucleotide binding oligomerization domain containing 2	BLAU,CARD15,CD,CLR16.3,IBD1,NLRC2,PSORAS1	ENSG00000167207	0.339146	0.129147	0.00851363	0.980064	0.000427997	0.998705
MT-ND5	mitochondrially encoded NADH:ubiquinone oxidoreductase core subunit 5	MTND5,NAD5,ND5	ENSG00000198786	-0.0372587	0.928043	0.144764	0.585793	0.000442276	0.998705
LILRB3	leukocyte immunoglobulin like receptor B3	CD85a,HL9,ILT5,LIR-3,LIR3,PIR-B,PIRB	ENSG00000204577	0.0839008	0.737002	0.000365017	0.998618	-0.000328086	0.998705
EIF4A2P2	eukaryotic translation initiation factor 4A2 pseudogene 2		ENSG00000227382	0.180267	0.85877	0.23335	0.775547	0.0011766	0.998705
RCN1	reticulocalbin 1	FLJ37041,PIG20,Rcal,RCN	ENSG00000049449	-0.332778	0.0762	0.146291	0.475744	0.000322188	0.998714
CTDSP1	CTD small phosphatase 1	NLIIF,SCP1	ENSG00000144579	0.209993	0.156218	-0.108905	0.517784	-0.000251039	0.998714
VWF	von Willebrand factor	F8VWF	ENSG00000110799	0.36922	0.755951	-0.0737457	0.956484	0.00132909	0.998856
ARL4A	ADP ribosylation factor like GTPase 4A	ARL4	ENSG00000122644	-0.122208	0.849197	-0.196739	0.711745	-0.000619763	0.998856
PPA1	pyrophosphatase (inorganic) 1	IOPPP,PP,PP1,Ppase,SID6-8061	ENSG00000180817	0.026713	0.977087	0.430188	0.365417	-0.000641421	0.998945
C16orf95	chromosome 16 open reading frame 95		ENSG00000260456	0.00350078	0.998471	-0.00731133	0.994909	-0.00115952	0.999109
AC074029.2			ENSG00000258051	-0.332498	0.813894	0.226983	0.852206	0.00105697	0.99912
RN7SL679P	RNA, 7SL, cytoplasmic 679, pseudogene		ENSG00000243905	0.13843	0.943391	0.550056	0.649286	0.00112069	0.999215
MED24	mediator complex subunit 24	CRSP100,CRSP4,DRIP100,KIAA0130,MED5,THRAP4,TRAP100	ENSG00000008838	0.105319	0.601895	0.0852907	0.659394	0.000153023	0.999242
SEC11C	SEC11 homolog C, signal peptidase complex subunit	SEC11L3,SPC21,SPCS4C	ENSG00000166562	0.13873	0.746634	0.445173	0.137482	0.000290343	0.999242
NAPG	NSF attachment protein gamma		ENSG00000134265	0.15401	0.408229	0.129417	0.475721	0.000107292	0.999519
MCF2L2	MCF.2 cell line derived transforming sequence-like 2	ARHGEF22,KIAA0861	ENSG00000053524	0.149408	0.917965	0.606909	0.491117	-0.000522203	0.99952
TAF1C	TATA-box binding protein associated factor, RNA polymerase I subunit C	MGC:39976,SL1,TAFI110,TAFI95	ENSG00000103168	0.100271	0.680922	0.0564139	0.815769	-8.21038e-05	0.999669
RNASEH1-AS1	RNASEH1 antisense RNA 1	LOC100506054	ENSG00000234171	0.16486	0.873952	0.312076	0.693406	-0.000186404	0.999814
SLC25A17	solute carrier family 25 member 17	PMP34	ENSG00000100372	0.280919	0.409753	0.243979	0.462535	7.02039e-05	0.999826
ZNF431	zinc finger protein 431	KIAA1969	ENSG00000196705	0.0972781	0.661498	-0.278462	0.116325	1.30675e-05	0.999907
EEF1DP5	eukaryotic translation elongation factor 1 delta pseudogene 5		ENSG00000213130	-0.161651	0.958832	-0.213376	0.93085	0.000177428	0.999907
