## Supplementary Table 3 for "Predictive *in vitro* profiling of LNP-induced innate immune response using an iPSC-derived monocyte model"

### Sheet: Sheet 1
Term	SM102 Direction	SM102 FDR	Lipid 20 Direction	Lipid 20 FDR	CKK-E12 Direction	CKK-E12 FDR
INTERFERON ALPHA BETA SIGNALING	Up	1.29524e-15	Up	1.74106e-20	Up	2.02339e-26
INTERFERON SIGNALING	Up	4.46559e-09	Up	2.02759e-10	Up	3.87385e-13
CHEMOKINE RECEPTORS BIND CHEMOKINES	Up	0.0133144	Up	4.90294e-08	Up	8.65412e-11
INTERLEUKIN 10 SIGNALING	Up	0.00160485	Up	2.6976e-07	Up	1.0005e-10
INTERFERON GAMMA SIGNALING	Up	1.50082e-07	Up	2.8634e-05	Up	2.90435e-10
CONDENSATION OF PROPHASE CHROMOSOMES	Down	6.67028e-09	Down	0.00304947	Down	1.01285e-09
DNA METHYLATION	Down	4.19086e-09	Down	0.00911973	Down	1.39177e-08
HDACS DEACETYLATE HISTONES	Down	6.07103e-09	Down	0.000667419	Down	1.94995e-08
ACTIVATED PKN1 STIMULATES TRANSCRIPTION OF AR ANDROGEN RECEPTOR REGULATED GENES KLK2 AND KLK3	Down	2.16498e-09	Down	0.00326461	Down	3.75107e-08
DECTIN 1 MEDIATED NONCANONICAL NF KB SIGNALING	Up	0.00257965	Up	4.07557e-06	Up	3.75107e-08
DEPOSITION OF NEW CENPA CONTAINING NUCLEOSOMES AT THE CENTROMERE	Down	5.03543e-07	Down	0.0380169	Down	7.84524e-08
EUKARYOTIC TRANSLATION ELONGATION	Down	0.00168815	Down	0.00136011	Down	1.42238e-07
PRC2 METHYLATES HISTONES AND DNA	Down	2.17088e-07	Down	0.00452373	Down	1.45606e-07
OAS ANTIVIRAL RESPONSE	Up	2.60616e-06	Up	1.333e-08	Up	3.06622e-07
DOWNSTREAM SIGNALING EVENTS OF B CELL RECEPTOR BCR	Up	0.0646791	Up	9.03527e-05	Up	3.06622e-07
SIRT1 NEGATIVELY REGULATES RRNA EXPRESSION	Down	6.57154e-09	Down	0.0187511	Down	6.2641e-07
ERCC6 CSB AND EHMT2 G9A POSITIVELY REGULATE RRNA EXPRESSION	Down	1.50082e-07	Down	0.00931505	Down	7.36463e-07
REGULATION OF RUNX3 EXPRESSION AND ACTIVITY	Up	0.00625813	Up	9.15742e-05	Up	9.47393e-07
AMYLOID FIBER FORMATION	Down	2.89408e-06	Down	0.00161779	Down	1.16325e-06
REGULATION OF RUNX2 EXPRESSION AND ACTIVITY	Up	0.00257965	Up	2.43828e-05	Up	1.16325e-06
RECOGNITION AND ASSOCIATION OF DNA GLYCOSYLASE WITH SITE CONTAINING AN AFFECTED PURINE	Down	1.70683e-06	Down	0.0147907	Down	1.45786e-06
INTERLEUKIN 1 FAMILY SIGNALING	Up	0.0495238	Up	0.000699122	Up	1.45786e-06
TNFR2 NON CANONICAL NF KB PATHWAY	Up	0.00515105	Up	2.66835e-05	Up	1.45921e-06
INTERLEUKIN 1 SIGNALING	Up	0.0832339	Up	0.000997624	Up	1.56216e-06
METABOLISM OF POLYAMINES	Up	0.140439	Up	9.03527e-05	Up	1.70108e-06
NEGATIVE REGULATORS OF DDX58 IFIH1 SIGNALING	Up	0.00066212	Up	0.0002663	Up	1.81555e-06
HDMS DEMETHYLATE HISTONES	Down	0.000110845	Down	0.000737779	Down	2.31034e-06
RMTS METHYLATE HISTONE ARGININES	Down	1.34083e-05	Down	0.136596	Down	3.35714e-06
SRP DEPENDENT COTRANSLATIONAL PROTEIN TARGETING TO MEMBRANE	Down	0.000840824	Down	0.0260638	Down	3.35714e-06
SIGNALING BY THE B CELL RECEPTOR BCR	Up	0.0296131	Up	0.00150741	Up	3.84571e-06
AUF1 HNRNP D0 BINDS AND DESTABILIZES MRNA	Up	0.0152188	Up	2.66835e-05	Up	3.94748e-06
DEGRADATION OF DVL	Up	0.015658	Up	0.000103431	Up	5.54009e-06
MEIOTIC RECOMBINATION	Down	2.89408e-06	Down	0.149233	Down	6.57276e-06
BASE EXCISION REPAIR AP SITE FORMATION	Down	6.66135e-05	Down	0.022262	Down	6.59274e-06
CROSS PRESENTATION OF SOLUBLE EXOGENOUS ANTIGENS ENDOSOMES	Up	0.0162492	Up	3.11471e-05	Up	6.59274e-06
CLEC7A DECTIN 1 SIGNALING	Up	0.0344725	Up	0.000481483	Up	6.59274e-06
NEGATIVE REGULATION OF NOTCH4 SIGNALING	Up	0.0213461	Up	9.15742e-05	Up	8.52108e-06
FCERI MEDIATED NF KB ACTIVATION	Up	0.0695672	Up	0.000810767	Up	8.52108e-06
ANTIVIRAL MECHANISM BY IFN STIMULATED GENES	Up	0.000114242	Up	4.06534e-07	Up	1.00004e-05
RHO GTPASES ACTIVATE PKNS	Down	5.59584e-08	Down	0.0299026	Down	1.02416e-05
REGULATION OF RAS BY GAPS	Up	0.00634261	Up	0.000258542	Up	1.02416e-05
HEDGEHOG LIGAND BIOGENESIS	Up	0.0439082	Up	0.000103431	Up	1.05549e-05
EUKARYOTIC TRANSLATION INITIATION	Down	0.0344807	Down	0.0301436	Down	1.07889e-05
ASYMMETRIC LOCALIZATION OF PCP PROTEINS	Up	0.0366049	Up	0.000446014	Up	1.24793e-05
RESPONSE OF EIF2AK4 GCN2 TO AMINO ACID DEFICIENCY	Down	0.0131201	Down	0.0184869	Down	1.27244e-05
DEGRADATION OF AXIN	Up	0.0117556	Up	0.000177302	Up	1.45185e-05
SELENOAMINO ACID METABOLISM	Down	0.0352909	Down	0.0287559	Down	1.52351e-05
DEFECTIVE CFTR CAUSES CYSTIC FIBROSIS	Up	0.0133167	Up	0.000157192	Up	1.56089e-05
DDX58 IFIH1 MEDIATED INDUCTION OF INTERFERON ALPHA BETA	Up	0.00893449	Up	0.00931894	Up	1.74113e-05
DEGRADATION OF GLI1 BY THE PROTEASOME	Up	0.0486423	Up	0.000667419	Up	1.96005e-05
DNA DAMAGE TELOMERE STRESS INDUCED SENESCENCE	Down	2.60616e-06	Down	0.0184869	Down	1.99001e-05
ANTIGEN PRESENTATION FOLDING ASSEMBLY AND PEPTIDE LOADING OF CLASS I MHC	Down	0.924165	Up	0.000736589	Up	2.19337e-05
PEPTIDE LIGAND BINDING RECEPTORS	Up	0.143791	Up	0.00122709	Up	2.59614e-05
ENDOSOMAL VACUOLAR PATHWAY	Up	0.0912252	Up	0.0306593	Up	3.29863e-05
ABC TRANSPORTER DISORDERS	Up	0.0291832	Up	0.000667419	Up	6.6273e-05
SCF SKP2 MEDIATED DEGRADATION OF P27 P21	Up	0.0967564	Up	0.000287058	Up	7.44403e-05
STABILIZATION OF P53	Up	0.00254544	Up	0.00123903	Up	7.92992e-05
REGULATION OF MRNA STABILITY BY PROTEINS THAT BIND AU RICH ELEMENTS	Up	0.0314314	Up	0.000880166	Up	7.92992e-05
DEGRADATION OF BETA CATENIN BY THE DESTRUCTION COMPLEX	Up	0.0849353	Up	0.00117987	Up	9.31927e-05
CYTOKINE SIGNALING IN IMMUNE SYSTEM	Up	0.368331	Up	0.00507625	Up	0.000108608
MITOTIC PROMETAPHASE	Down	0.0695672	Down	0.301547	Down	0.000135084
TRANSCRIPTIONAL REGULATION BY RUNX2	Up	0.383405	Up	0.00158959	Up	0.000151019
ANTIGEN PROCESSING CROSS PRESENTATION	Up	0.00228743	Up	0.00219857	Up	0.000179773
C TYPE LECTIN RECEPTORS CLRS	Up	0.10336	Up	0.00507625	Up	0.000179773
B WICH COMPLEX POSITIVELY REGULATES RRNA EXPRESSION	Down	5.45918e-05	Down	0.224022	Down	0.000215586
BASE EXCISION REPAIR	Down	0.036132	Down	0.355793	Down	0.000215586
MEIOTIC SYNAPSIS	Down	0.000489821	Down	0.225927	Down	0.000252875
TRAF3 DEPENDENT IRF ACTIVATION PATHWAY	Up	0.010635	Up	0.00931505	Up	0.000278834
TCR SIGNALING	Up	0.0169767	Up	0.00812272	Up	0.000278834
DEX H BOX HELICASES ACTIVATE TYPE I IFN AND INFLAMMATORY CYTOKINES PRODUCTION	Up	0.0602382	Up	0.00591221	Up	0.000278834
HATS ACETYLATE HISTONES	Down	0.00771648	Down	0.136596	Down	0.000362933
FORMATION OF THE BETA CATENIN TCF TRANSACTIVATING COMPLEX	Down	1.60211e-06	Down	0.153209	Down	0.000381592
CONDENSATION OF PROMETAPHASE CHROMOSOMES	Down	0.0225935	Down	0.140084	Down	0.000381998
RNA POLYMERASE I PROMOTER ESCAPE	Down	0.00016368	Down	0.326371	Down	0.000393014
INHIBITION OF DNA RECOMBINATION AT TELOMERE	Down	2.82992e-05	Down	0.179796	Down	0.000393376
SIGNALING BY NOTCH4	Up	0.229597	Up	0.0111668	Up	0.000547407
TNF RECEPTOR SUPERFAMILY TNFSF MEMBERS MEDIATING NON CANONICAL NF KB PATHWAY	Up	0.00703698	Up	0.000737779	Up	0.000574511
CHROMOSOME MAINTENANCE	Down	0.0105593	Down	0.747148	Down	0.000574511
MEIOSIS	Down	0.000489821	Down	0.405109	Down	0.000590418
RNA POLYMERASE I TRANSCRIPTION	Down	0.00220171	Down	0.324493	Down	0.000640796
RIPK1 MEDIATED REGULATED NECROSIS	Up	0.000228391	Up	0.00587493	Up	0.000642345
CLASS A 1 RHODOPSIN LIKE RECEPTORS	Up	0.663638	Up	0.0180269	Up	0.00069936
ASSEMBLY OF THE PRE REPLICATIVE COMPLEX	Up	0.0444481	Up	2.66835e-05	Up	0.00119066
NF KB ACTIVATION THROUGH FADD RIP 1 PATHWAY MEDIATED BY CASPASE 8 AND 10	Up	0.00176985	Up	0.00931505	Up	0.00121371
METALLOPROTEASE DUBS	Down	0.140817	Down	0.20923	Down	0.00121371
POSITIVE EPIGENETIC REGULATION OF RRNA EXPRESSION	Down	0.00116525	Down	0.315809	Down	0.0012341
TRAF6 MEDIATED IRF7 ACTIVATION	Up	0.012203	Up	0.0256907	Up	0.00142926
REPRODUCTION	Down	0.000927711	Down	0.367899	Down	0.00165623
RESOLUTION OF SISTER CHROMATID COHESION	Down	0.0151222	Down	0.501135	Down	0.00165623
G1 S DNA DAMAGE CHECKPOINTS	Up	0.037364	Up	0.004552	Up	0.00172973
SIGNALING BY INTERLEUKINS	Up	0.92784	Up	0.0802051	Up	0.00178323
NONHOMOLOGOUS END JOINING NHEJ	Down	0.0314314	Down	0.391947	Down	0.00180074
TRANSCRIPTIONAL REGULATION BY SMALL RNAS	Down	0.00066212	Down	0.571815	Down	0.00181992
HCMV LATE EVENTS	Down	0.000497026	Down	0.427649	Down	0.00191384
REGULATION OF TNFR1 SIGNALING	Up	0.023627	Up	0.0358981	Up	0.00193097
RUNX1 REGULATES GENES INVOLVED IN MEGAKARYOCYTE DIFFERENTIATION AND PLATELET FUNCTION	Down	2.60616e-06	Down	0.153566	Down	0.00202785
RIP MEDIATED NFKB ACTIVATION VIA ZBP1	Up	0.400287	Up	0.102561	Up	0.00213066
AURKA ACTIVATION BY TPX2	Down	0.291465	Down	0.301051	Down	0.00223948
ACTIVATION OF THE MRNA UPON BINDING OF THE CAP BINDING COMPLEX AND EIFS AND SUBSEQUENT BINDING TO 43S	Down	0.192507	Down	0.1573	Down	0.00224142
NONSENSE MEDIATED DECAY NMD	Down	0.0641899	Down	0.161594	Down	0.00267818
REGULATION OF PTEN STABILITY AND ACTIVITY	Up	0.0794473	Up	0.0100939	Up	0.00271575
ZBP1 DAI MEDIATED INDUCTION OF TYPE I IFNS	Up	0.547685	Up	0.138525	Up	0.00285921
RHO GTPASES ACTIVATE CIT	Down	0.000224804	Down	0.0207469	Down	0.00302726
SIGNALING BY RHO GTPASES	Down	0.0258241	Down	0.193008	Down	0.00312148
NETRIN MEDIATED REPULSION SIGNALS	Up	0.12261	Up	0.00587493	Up	0.00313958
TELOMERE MAINTENANCE	Down	0.0276157	Down	0.840041	Down	0.00325369
OVARIAN TUMOR DOMAIN PROTEASES	Up	0.0849353	Up	0.103747	Up	0.00325369
ORC1 REMOVAL FROM CHROMATIN	Up	0.131125	Up	0.00011276	Up	0.00336029
NEGATIVE EPIGENETIC REGULATION OF RRNA EXPRESSION	Down	0.000927711	Down	0.372328	Down	0.00378952
TRANSCRIPTIONAL REGULATION OF GRANULOPOIESIS	Down	4.90936e-07	Down	0.224927	Down	0.00386812
ANTIGEN PROCESSING UBIQUITINATION PROTEASOME DEGRADATION	Up	0.30335	Up	0.0553152	Up	0.00403075
CELLULAR RESPONSE TO HYPOXIA	Up	0.480201	Up	0.0617985	Up	0.00403075
THE ROLE OF GTSE1 IN G2 M PROGRESSION AFTER G2 CHECKPOINT	Up	0.227582	Up	0.00280485	Up	0.0040404
FC EPSILON RECEPTOR FCERI SIGNALING	Up	0.407822	Up	0.129385	Up	0.0040404
MATURATION OF NUCLEOPROTEIN	Up	0.00157472	Up	0.0455978	Up	0.00415031
CLASS I MHC MEDIATED ANTIGEN PROCESSING PRESENTATION	Up	0.221429	Up	0.0501072	Up	0.00415031
RHO GTPASE EFFECTORS	Down	0.00435223	Down	0.359489	Down	0.00418164
DNA DOUBLE STRAND BREAK RESPONSE	Down	0.108831	Down	0.301547	Down	0.00422568
TRANSCRIPTIONAL REGULATION BY RUNX3	Up	0.46584	Up	0.09056	Up	0.00438228
G2 M DNA DAMAGE CHECKPOINT	Down	0.0662966	Down	0.654805	Down	0.00447022
MAPK6 MAPK4 SIGNALING	Up	0.691997	Up	0.0317001	Up	0.00447022
MITOTIC SPINDLE CHECKPOINT	Down	0.147812	Down	0.64905	Down	0.0045995
INTERLEUKIN 6 FAMILY SIGNALING	Down	0.873827	Up	0.0358463	Up	0.00460535
TNF SIGNALING	Up	0.0822083	Up	0.10083	Up	0.00465639
HEDGEHOG ON STATE	Up	0.0916385	Up	0.0170031	Up	0.00466924
TNFR1 INDUCED NFKAPPAB SIGNALING PATHWAY	Up	0.0402659	Up	0.0853551	Up	0.00472769
EPIGENETIC REGULATION OF GENE EXPRESSION	Down	0.0187189	Down	0.321695	Down	0.00667837
ABC FAMILY PROTEINS MEDIATED TRANSPORT	Up	0.125198	Up	0.00851025	Up	0.00667837
CHROMATIN MODIFYING ENZYMES	Down	0.0738519	Down	0.19282	Down	0.00700594
GPCR LIGAND BINDING	Up	0.946624	Up	0.106915	Up	0.0072895
ACTIVATION OF NIMA KINASES NEK9 NEK6 NEK7	Down	0.341258	Down	0.392336	Down	0.00749126
HCMV EARLY EVENTS	Down	2.58182e-05	Down	0.569783	Down	0.00750784
CYCLIN A CDK2 ASSOCIATED EVENTS AT S PHASE ENTRY	Up	0.340323	Up	0.00587493	Up	0.00780344
GENE SILENCING BY RNA	Down	0.00435223	Down	0.645842	Down	0.00848181
RECRUITMENT OF MITOTIC CENTROSOME PROTEINS AND COMPLEXES	Down	0.547685	Down	0.392336	Down	0.00954002
ACTIVATION OF ANTERIOR HOX GENES IN HINDBRAIN DEVELOPMENT DURING EARLY EMBRYOGENESIS	Down	0.000840824	Down	0.279145	Down	0.00995063
RECRUITMENT OF NUMA TO MITOTIC CENTROSOMES	Down	0.337398	Down	0.380956	Down	0.00995063
SENESCENCE ASSOCIATED SECRETORY PHENOTYPE SASP	Down	0.00184829	Down	0.365552	Down	0.0105153
NR1H2 NR1H3 REGULATE GENE EXPRESSION LINKED TO LIPOGENESIS	Up	0.711746	Up	0.0920115	Up	0.0105153
CLEC7A INFLAMMASOME PATHWAY	Up	0.287593	Up	0.224927	Up	0.0133318
CYTOSOLIC SENSORS OF PATHOGEN ASSOCIATED DNA	Up	0.084537	Up	0.0267167	Up	0.0150787
MITOTIC PROPHASE	Down	0.010873	Down	0.640442	Down	0.0162922
NOD1 2 SIGNALING PATHWAY	Up	0.0127549	Up	0.339436	Up	0.0170216
CD22 MEDIATED BCR REGULATION	Up	0.0724134	Up	0.142704	Up	0.0174084
DNA REPLICATION PRE INITIATION	Up	0.0342598	Up	4.01986e-05	Up	0.0179074
GLUCONEOGENESIS	Up	0.92784	Down	0.268917	Down	0.0182775
PRE NOTCH EXPRESSION AND PROCESSING	Down	6.18978e-05	Down	0.355793	Down	0.0184957
G2 M DNA REPLICATION CHECKPOINT	Down	0.131125	Down	0.619111	Down	0.0187056
FORMATION OF FIBRIN CLOT CLOTTING CASCADE	Down	4.32101e-06	Down	0.0306031	Down	0.0192431
ACETYLCHOLINE REGULATES INSULIN SECRETION	Up	0.858429	Down	0.0986641	Down	0.0192431
VEGFR2 MEDIATED CELL PROLIFERATION	Up	0.360744	Up	0.105702	Up	0.0193145
PHOSPHORYLATION OF EMI1	Down	0.126946	Down	0.492222	Down	0.0196177
POLO LIKE KINASE MEDIATED EVENTS	Down	0.262746	Down	0.874373	Down	0.0199967
PCP CE PATHWAY	Up	0.250002	Up	0.0521943	Up	0.0202927
ATTENUATION PHASE	Up	0.821287	Up	0.0376365	Up	0.0202927
INTERLEUKIN 1 PROCESSING	Up	0.189942	Up	0.165492	Up	0.0203497
APC C CDH1 MEDIATED DEGRADATION OF CDC20 AND OTHER APC C CDH1 TARGETED PROTEINS IN LATE MITOSIS EARLY G1	Up	0.112352	Up	0.0191552	Up	0.0239189
REGULATION OF IFNA SIGNALING	Up	0.255982	Up	0.222024	Up	0.0239189
INFLUENZA INFECTION	Down	0.410223	Down	0.731061	Down	0.0243321
DISORDERS OF TRANSMEMBRANE TRANSPORTERS	Up	0.192507	Up	0.0111923	Up	0.0251398
OXIDATIVE STRESS INDUCED SENESCENCE	Down	0.00101683	Down	0.106435	Down	0.0252076
TNFR1 INDUCED PROAPOPTOTIC SIGNALING	Up	0.341258	Up	0.18084	Up	0.0263925
NUCLEOTIDE BINDING DOMAIN LEUCINE RICH REPEAT CONTAINING RECEPTOR NLR SIGNALING PATHWAYS	Up	0.0308721	Up	0.391947	Up	0.0274718
PROCESSING OF DNA DOUBLE STRAND BREAK ENDS	Down	0.242817	Down	0.821261	Down	0.0274718
INTERLEUKIN 12 FAMILY SIGNALING	Down	0.92784	Up	0.120089	Up	0.0305976
HSF1 DEPENDENT TRANSACTIVATION	Up	0.725751	Up	0.0306031	Up	0.0308128
RRNA MODIFICATION IN THE NUCLEUS AND CYTOSOL	Up	0.0151222	Up	1.87842e-05	Up	0.0318875
PKMTS METHYLATE HISTONE LYSINES	Down	0.0550329	Down	0.367211	Down	0.0320034
REGULATION OF PLK1 ACTIVITY AT G2 M TRANSITION	Down	0.414316	Down	0.418856	Down	0.0320034
HSP90 CHAPERONE CYCLE FOR STEROID HORMONE RECEPTORS SHR	Down	0.801648	Up	0.0544992	Up	0.0320034
PROGRAMMED CELL DEATH	Up	0.68662	Up	0.0886008	Up	0.0337899
BETA OXIDATION OF OCTANOYL COA TO HEXANOYL COA	Down	0.541168	Down	0.168096	Down	0.0356432
P75NTR SIGNALS VIA NF KB	Up	0.137075	Up	0.321695	Up	0.0362946
ANCHORING OF THE BASAL BODY TO THE PLASMA MEMBRANE	Down	0.718592	Down	0.530598	Down	0.0364104
DAP12 INTERACTIONS	Up	0.0550329	Up	0.321695	Up	0.0368669
HSF1 ACTIVATION	Up	0.763405	Up	0.0188071	Up	0.0392692
ROBO RECEPTORS BIND AKAP5	Down	0.432782	Down	0.485118	Down	0.0394692
RESPONSE OF EIF2AK1 HRI TO HEME DEFICIENCY	Up	0.733746	Up	0.124284	Up	0.0394692
SCAVENGING BY CLASS F RECEPTORS	Up	0.167309	Up	0.0256907	Up	0.0406387
REGULATION BY C FLIP	Up	0.115083	Up	0.142704	Up	0.0411696
CELLULAR RESPONSE TO HEAT STRESS	Up	0.47309	Up	0.0137907	Up	0.0412457
INTERLEUKIN 4 AND INTERLEUKIN 13 SIGNALING	Up	0.758991	Up	0.225144	Up	0.0412457
EGFR INTERACTS WITH PHOSPHOLIPASE C GAMMA	Up	0.786631	Up	0.229771	Up	0.0412457
TICAM1 DEPENDENT ACTIVATION OF IRF3 IRF7	Up	0.0167016	Up	0.280356	Up	0.0414056
SIGNAL REGULATORY PROTEIN FAMILY INTERACTIONS	Up	0.0395681	Up	0.257804	Up	0.0431689
PECAM1 INTERACTIONS	Up	0.315007	Up	0.158969	Up	0.0452632
SWITCHING OF ORIGINS TO A POST REPLICATIVE STATE	Up	0.193854	Up	0.00219857	Up	0.0468282
MISSPLICED LRP5 MUTANTS HAVE ENHANCED BETA CATENIN DEPENDENT SIGNALING	Down	0.0328639	Down	0.378898	Down	0.0471685
NICOTINAMIDE SALVAGING	Up	0.0753087	Up	0.256883	Up	0.0471685
RUNX1 REGULATES TRANSCRIPTION OF GENES INVOLVED IN DIFFERENTIATION OF MYELOID CELLS	Up	0.495537	Up	0.0920115	Up	0.0489117
DNA STRAND ELONGATION	Up	0.966552	Up	0.4062	Down	0.0489117
GENE AND PROTEIN EXPRESSION BY JAK STAT SIGNALING AFTER INTERLEUKIN 12 STIMULATION	Down	0.974815	Up	0.1682	Up	0.0502347
GLUTAMATE AND GLUTAMINE METABOLISM	Down	0.0274969	Down	0.199981	Down	0.0506184
RHO GTPASES ACTIVATE FORMINS	Down	0.0639944	Down	0.794918	Down	0.0507047
HOMOLOGY DIRECTED REPAIR	Down	0.74639	Up	0.976137	Down	0.0512316
COMMON PATHWAY OF FIBRIN CLOT FORMATION	Down	0.000454985	Down	0.147834	Down	0.0515637
ORGANIC CATION TRANSPORT	Up	0.0814796	Up	0.253698	Up	0.0515637
ORGANIC CATION ANION ZWITTERION TRANSPORT	Up	0.0814796	Up	0.253698	Up	0.0515637
TETRAHYDROBIOPTERIN BH4 SYNTHESIS RECYCLING SALVAGE AND REGULATION	Up	0.44103	Up	0.4062	Up	0.0528387
DEFECTIVE CHST6 CAUSES MCDC1	Down	0.000383502	Down	0.306096	Down	0.053757
DEFECTIVE ST3GAL3 CAUSES MCT12 AND EIEE15	Down	0.00515105	Down	0.257616	Down	0.0539517
BETA OXIDATION OF LAUROYL COA TO DECANOYL COA COA	Down	0.692042	Down	0.199394	Down	0.0540321
P38MAPK EVENTS	Up	0.49615	Up	0.248714	Up	0.0571898
SIGNALING BY KIT IN DISEASE	Up	0.696237	Up	0.580427	Up	0.0571898
PYRUVATE METABOLISM	Down	0.481746	Down	0.118421	Down	0.0573774
TRANSLATION	Down	0.711551	Up	0.961428	Down	0.0589303
CILIUM ASSEMBLY	Down	0.691997	Down	0.425876	Down	0.0593597
REGULATION OF TLR BY ENDOGENOUS LIGAND	Up	0.665476	Down	0.0292086	Down	0.0629883
PURINERGIC SIGNALING IN LEISHMANIASIS INFECTION	Up	0.0832339	Up	0.332386	Up	0.0635297
ATF4 ACTIVATES GENES IN RESPONSE TO ENDOPLASMIC RETICULUM STRESS	Up	0.216205	Up	0.120089	Up	0.0640661
SIGNALING BY EGFR	Up	0.721586	Up	0.49201	Up	0.0652319
REGULATION OF LIPID METABOLISM BY PPARALPHA	Down	0.930558	Up	0.593852	Up	0.0683661
PERK REGULATES GENE EXPRESSION	Up	0.222093	Up	0.0928239	Up	0.0702903
TRANSFERRIN ENDOCYTOSIS AND RECYCLING	Up	0.0298518	Up	0.367899	Up	0.0706355
NEF MEDIATES DOWN MODULATION OF CELL SURFACE RECEPTORS BY RECRUITING THEM TO CLATHRIN ADAPTERS	Down	0.0499186	Down	0.0170031	Down	0.0706355
GLYCEROPHOSPHOLIPID CATABOLISM	Down	0.157881	Down	0.209957	Down	0.0706355
METALLOTHIONEINS BIND METALS	Up	0.930558	Up	0.301547	Up	0.0706355
DOWNSTREAM SIGNAL TRANSDUCTION	Up	0.783566	Up	0.493245	Up	0.0710706
INTERLEUKIN 6 SIGNALING	Up	0.789998	Up	0.282349	Up	0.073347
INTRINSIC PATHWAY OF FIBRIN CLOT FORMATION	Down	0.00165829	Down	0.0729808	Down	0.0735718
HCMV INFECTION	Down	0.000859002	Down	0.698889	Down	0.0751519
RUNX1 REGULATES TRANSCRIPTION OF GENES INVOLVED IN BCR SIGNALING	Up	0.695026	Up	0.646608	Up	0.0751519
REGULATION OF HSF1 MEDIATED HEAT SHOCK RESPONSE	Up	0.607815	Up	0.0257459	Up	0.0759343
MYD88 INDEPENDENT TLR4 CASCADE	Up	0.546488	Up	0.646608	Up	0.0781823
RHO GTPASE CYCLE	Down	0.60514	Down	0.13952	Down	0.0790621
IL 6 TYPE CYTOKINE RECEPTOR LIGAND INTERACTIONS	Down	0.41817	Up	0.171933	Up	0.0799622
INTERLEUKIN 12 SIGNALING	Down	0.740288	Up	0.260843	Up	0.0799622
BETA OXIDATION OF DECANOYL COA TO OCTANOYL COA COA	Down	0.691997	Down	0.328047	Down	0.0809963
RUNX1 REGULATES EXPRESSION OF COMPONENTS OF TIGHT JUNCTIONS	Up	0.874306	Up	0.0890016	Up	0.0818513
RAS SIGNALING DOWNSTREAM OF NF1 LOSS OF FUNCTION VARIANTS	Up	0.516293	Up	0.301547	Up	0.0831191
HOST INTERACTIONS OF HIV FACTORS	Up	0.264283	Up	0.0698211	Up	0.0852444
TP53 REGULATES TRANSCRIPTION OF GENES INVOLVED IN G2 CELL CYCLE ARREST	Down	0.383405	Down	0.467054	Down	0.0852444
GAP JUNCTION DEGRADATION	Down	0.995187	Down	0.295034	Down	0.0874566
PYRIMIDINE CATABOLISM	Up	0.1737	Up	0.256883	Up	0.0885895
TRAF6 MEDIATED NF KB ACTIVATION	Up	0.378887	Up	0.597722	Up	0.0885895
ACTIVATION OF GENE EXPRESSION BY SREBF SREBP	Down	0.465484	Up	0.853381	Up	0.0892286
STRIATED MUSCLE CONTRACTION	Down	0.0314314	Down	0.234836	Down	0.0896052
M PHASE	Down	0.204119	Down	0.930345	Down	0.0897644
BETA CATENIN INDEPENDENT WNT SIGNALING	Up	0.596429	Up	0.265826	Up	0.0918472
INTERLEUKIN 37 SIGNALING	Up	0.0954756	Up	0.211975	Up	0.0928846
REGULATION OF KIT SIGNALING	Up	0.432782	Up	0.496474	Up	0.0943147
CELL CYCLE MITOTIC	Down	0.205394	Up	0.956602	Down	0.0959569
RUNX1 REGULATES TRANSCRIPTION OF GENES INVOLVED IN WNT SIGNALING	Up	0.68417	Up	0.139311	Up	0.0959569
LINOLEIC ACID LA METABOLISM	Down	0.0151222	Up	0.64905	Up	0.0973641
GROWTH HORMONE RECEPTOR SIGNALING	Down	0.775544	Up	0.64905	Up	0.0973641
GAB1 SIGNALOSOME	Up	0.753325	Up	0.571815	Up	0.0978289
REGULATION OF FOXO TRANSCRIPTIONAL ACTIVITY BY ACETYLATION	Down	0.0148901	Down	0.0120229	Down	0.100496
DCC MEDIATED ATTRACTIVE SIGNALING	Up	0.541576	Up	0.64905	Up	0.100496
ADAPTIVE IMMUNE SYSTEM	Up	0.299612	Up	0.380956	Up	0.100557
INTRAFLAGELLAR TRANSPORT	Down	0.729303	Down	0.363756	Down	0.101481
UNWINDING OF DNA	Down	0.763405	Up	0.240125	Down	0.101481
SARS COV 1 INFECTION	Up	0.050865	Up	0.371439	Up	0.102442
KERATAN SULFATE DEGRADATION	Down	0.115083	Down	0.0490099	Down	0.102442
COPII MEDIATED VESICLE TRANSPORT	Up	0.95687	Up	0.140084	Up	0.102442
RESPONSE TO METAL IONS	Down	0.805168	Up	0.20923	Up	0.102774
BETA OXIDATION OF HEXANOYL COA TO BUTANOYL COA	Down	0.894254	Down	0.301547	Down	0.104526
TRISTETRAPROLIN TTP ZFP36 BINDS AND DESTABILIZES MRNA	Up	0.653969	Up	0.363756	Up	0.105085
GLYCOGEN METABOLISM	Up	0.758991	Down	0.221875	Down	0.107477
FATTY ACIDS BOUND TO GPR40 FFAR1 REGULATE INSULIN SECRETION	Down	0.692708	Down	0.295419	Down	0.110775
DNA DOUBLE STRAND BREAK REPAIR	Down	0.883132	Up	0.944265	Down	0.112038
DEFECTIVE B4GALT1 CAUSES B4GALT1 CDG CDG 2D	Down	0.000287628	Down	0.194595	Down	0.115215
UCH PROTEINASES	Up	0.467132	Up	0.027101	Up	0.118914
GLYCOGEN STORAGE DISEASES	Up	0.951308	Down	0.1573	Down	0.118914
LAMININ INTERACTIONS	Down	6.81265e-08	Down	0.442565	Down	0.119208
FOXO MEDIATED TRANSCRIPTION OF CELL DEATH GENES	Down	0.00476774	Down	0.00710792	Down	0.119208
ESTROGEN DEPENDENT GENE EXPRESSION	Down	0.00456616	Down	0.606393	Down	0.123202
SUPPRESSION OF PHAGOSOMAL MATURATION	Up	0.0225935	Up	0.406376	Up	0.125171
ACTIVATED TAK1 MEDIATES P38 MAPK ACTIVATION	Up	0.360744	Up	0.509108	Up	0.125171
NECTIN NECL TRANS HETERODIMERIZATION	Up	0.41817	Up	0.131174	Up	0.125171
IKBA VARIANT LEADS TO EDA ID	Up	0.956556	Up	0.571815	Up	0.125957
N GLYCAN TRIMMING AND ELONGATION IN THE CIS GOLGI	Down	0.0550329	Down	0.303827	Down	0.125963
REGULATION OF CHOLESTEROL BIOSYNTHESIS BY SREBP SREBF	Down	0.171467	Up	0.846722	Up	0.127084
APC C MEDIATED DEGRADATION OF CELL CYCLE PROTEINS	Up	0.368331	Up	0.0544992	Up	0.127084
EICOSANOIDS	Down	0.126946	Down	0.13156	Down	0.128611
TICAM1 RIP1 MEDIATED IKK COMPLEX RECRUITMENT	Up	0.142713	Up	0.30746	Up	0.128611
INTERLEUKIN 9 SIGNALING	Up	0.459743	Up	0.321695	Up	0.128611
KINESINS	Down	0.167309	Down	0.803196	Down	0.130307
SIGNALING BY EGFR IN CANCER	Up	0.64055	Up	0.701276	Up	0.130307
NEF MEDIATED CD4 DOWN REGULATION	Down	0.0836258	Down	0.0405234	Down	0.13561
KERATINIZATION	Down	0.00586228	Down	0.199981	Down	0.136022
FORMATION OF THE CORNIFIED ENVELOPE	Down	0.00586228	Down	0.199981	Down	0.136022
FOXO MEDIATED TRANSCRIPTION OF CELL CYCLE GENES	Down	0.00184829	Down	0.00846364	Down	0.136998
INSULIN RECEPTOR RECYCLING	Up	0.0753087	Up	0.671815	Up	0.136998
PTEN REGULATION	Up	0.390447	Up	0.442565	Up	0.136998
SIGNALING BY ERBB2 IN CANCER	Up	0.995187	Up	0.628241	Up	0.136998
INTERLEUKIN 27 SIGNALING	Up	0.653969	Up	0.254602	Up	0.137148
CELL CYCLE	Down	0.35646	Up	0.846722	Down	0.137946
FACTORS INVOLVED IN MEGAKARYOCYTE DEVELOPMENT AND PLATELET PRODUCTION	Down	0.103592	Down	0.509108	Down	0.138076
MITOCHONDRIAL FATTY ACID BETA OXIDATION OF UNSATURATED FATTY ACIDS	Down	0.516382	Down	0.0920115	Down	0.140366
METABOLISM OF COFACTORS	Up	0.368019	Up	0.4062	Up	0.141176
FREE FATTY ACID RECEPTORS	Down	0.555698	Up	0.379999	Up	0.141872
REGULATED PROTEOLYSIS OF P75NTR	Down	0.840785	Up	0.749993	Up	0.148703
CYCLIN A B1 B2 ASSOCIATED EVENTS DURING G2 M TRANSITION	Down	0.274855	Down	0.880831	Down	0.157601
APOPTOSIS INDUCED DNA FRAGMENTATION	Down	0.000360024	Down	0.104307	Down	0.158311
CELLULAR SENESCENCE	Down	0.0129837	Down	0.329318	Down	0.163404
REGULATION OF PYRUVATE DEHYDROGENASE PDH COMPLEX	Down	0.344886	Down	0.139311	Down	0.170812
LIGAND RECEPTOR INTERACTIONS	Down	0.256907	Down	0.578054	Down	0.171844
DEATH RECEPTOR SIGNALLING	Up	0.497337	Up	0.66499	Up	0.171844
REGULATION OF RUNX1 EXPRESSION AND ACTIVITY	Down	0.846158	Up	0.3921	Up	0.171844
PKA MEDIATED PHOSPHORYLATION OF KEY METABOLIC FACTORS	Down	0.952114	Down	0.651012	Down	0.171844
PRE NOTCH PROCESSING IN GOLGI	Down	0.854247	Up	0.321695	Up	0.171904
SHC1 EVENTS IN EGFR SIGNALING	Down	0.642093	Up	0.713182	Up	0.172312
NF KB IS ACTIVATED AND SIGNALS SURVIVAL	Up	0.273413	Up	0.673883	Up	0.17319
RUNX1 REGULATES TRANSCRIPTION OF GENES INVOLVED IN DIFFERENTIATION OF KERATINOCYTES	Up	0.334467	Up	0.384038	Up	0.173198
DISEASES OF DNA REPAIR	Up	0.8896	Down	0.444172	Down	0.17404
TLR3 MEDIATED TICAM1 DEPENDENT PROGRAMMED CELL DEATH	Up	0.204211	Up	0.237107	Up	0.177289
SIGNALING BY ERBB2	Up	0.663755	Up	0.66499	Up	0.179036
SIGNALING BY PDGF	Down	0.0344725	Up	0.809987	Up	0.180481
HDL CLEARANCE	Down	0.340634	Down	0.304235	Down	0.180481
NEDDYLATION	Up	0.892196	Up	0.291548	Up	0.181413
NETRIN 1 SIGNALING	Up	0.876681	Up	0.486396	Up	0.183634
ROS AND RNS PRODUCTION IN PHAGOCYTES	Up	0.004323	Up	0.490698	Up	0.183906
ETHANOL OXIDATION	Down	0.204119	Down	0.243425	Down	0.183906
MITOTIC TELOPHASE CYTOKINESIS	Down	0.221555	Down	0.391947	Down	0.183906
SHC1 EVENTS IN ERBB2 SIGNALING	Up	0.928405	Up	0.51517	Up	0.183906
VITAMIN B2 RIBOFLAVIN METABOLISM	Up	0.310105	Up	0.151612	Up	0.185808
ANTIMICROBIAL PEPTIDES	Down	0.17354	Down	0.458294	Down	0.1872
MRNA EDITING	Up	0.922418	Up	0.359013	Up	0.189208
CELL CYCLE CHECKPOINTS	Down	0.52241	Up	0.743269	Down	0.192522
P130CAS LINKAGE TO MAPK SIGNALING FOR INTEGRINS	Down	0.795893	Up	0.407738	Up	0.192522
TRAFFICKING OF AMPA RECEPTORS	Down	0.538368	Down	0.160954	Down	0.195111
SODIUM COUPLED PHOSPHATE COTRANSPORTERS	Up	0.129003	Up	0.130404	Up	0.195228
TRP CHANNELS	Up	0.00286095	Up	0.102912	Up	0.202473
ENDOSOMAL SORTING COMPLEX REQUIRED FOR TRANSPORT ESCRT	Up	0.188821	Up	0.593852	Up	0.204926
NUCLEOBASE CATABOLISM	Up	0.140439	Up	0.400027	Up	0.205704
CREATINE METABOLISM	Down	0.20618	Down	0.280356	Down	0.206423
THE ROLE OF NEF IN HIV 1 REPLICATION AND DISEASE PATHOGENESIS	Down	0.406108	Down	0.06356	Down	0.206423
PYRUVATE METABOLISM AND CITRIC ACID TCA CYCLE	Down	0.955032	Down	0.405106	Down	0.206423
TRANSLATION OF STRUCTURAL PROTEINS	Up	0.0535844	Up	0.316599	Up	0.207696
RAB GERANYLGERANYLATION	Down	0.410223	Up	0.8308	Up	0.207696
SIGNALLING TO RAS	Up	0.711746	Up	0.688303	Up	0.207696
PEPTIDE HORMONE BIOSYNTHESIS	Up	0.225509	Up	0.365552	Up	0.208792
ACTIVATED NTRK2 SIGNALS THROUGH CDK5	Down	0.547685	Down	0.51517	Down	0.208792
ACTIVATED NTRK3 SIGNALS THROUGH PI3K	Down	0.776279	Up	0.713182	Up	0.221386
KETONE BODY METABOLISM	Down	0.93852	Down	0.514628	Down	0.223904
RUNX3 REGULATES P14 ARF	Up	0.670722	Up	0.497901	Up	0.22634
FLT3 SIGNALING	Down	0.661679	Up	0.550796	Up	0.226502
SMAC XIAP REGULATED APOPTOTIC RESPONSE	Down	0.904397	Up	0.571815	Up	0.229248
REGULATION OF INSULIN SECRETION	Down	0.153846	Down	0.209957	Down	0.230007
INTERLEUKIN 20 FAMILY SIGNALING	Up	0.348897	Up	0.66499	Up	0.233136
CHOLESTEROL BIOSYNTHESIS	Down	0.0849353	Down	0.976137	Up	0.233548
INNATE IMMUNE SYSTEM	Up	0.204058	Up	0.542613	Up	0.233548
SEROTONIN RECEPTORS	Down	0.873388	Down	0.464252	Down	0.233548
P75NTR RECRUITS SIGNALLING COMPLEXES	Up	0.0639944	Up	0.531568	Up	0.237876
FGFRL1 MODULATION OF FGFR1 SIGNALING	Up	0.744025	Up	0.224927	Up	0.239521
METABOLISM OF AMINO ACIDS AND DERIVATIVES	Down	0.460874	Down	0.698537	Down	0.240896
INTRACELLULAR SIGNALING BY SECOND MESSENGERS	Up	0.798439	Up	0.729761	Up	0.240896
MAP3K8 TPL2 DEPENDENT MAPK1 3 ACTIVATION	Up	0.467132	Up	0.690209	Up	0.245426
DNA REPAIR	Up	0.936251	Up	0.956518	Down	0.245606
REGULATION OF INNATE IMMUNE RESPONSES TO CYTOSOLIC DNA	Up	0.0743215	Up	0.346135	Up	0.246373
SIGNALING BY RETINOIC ACID	Down	0.0963917	Down	0.140066	Down	0.246373
ABACAVIR TRANSMEMBRANE TRANSPORT	Up	0.26494	Up	0.367899	Up	0.246373
RETROGRADE NEUROTROPHIN SIGNALLING	Down	0.840279	Down	0.0920115	Down	0.246373
GLYCOGEN SYNTHESIS	Up	0.946624	Down	0.384038	Down	0.246373
ERYTHROPOIETIN ACTIVATES PHOSPHOLIPASE C GAMMA PLCG	Up	0.499675	Up	0.731731	Up	0.24866
ACTIVATION OF RAS IN B CELLS	Up	0.498712	Up	0.378898	Up	0.258132
THE CANONICAL RETINOID CYCLE IN RODS TWILIGHT VISION	Down	0.752379	Down	0.147774	Down	0.258132
UREA CYCLE	Down	0.451762	Down	0.735815	Down	0.258208
MAPK FAMILY SIGNALING CASCADES	Down	0.399853	Up	0.571815	Up	0.259541
TRANSCRIPTION OF E2F TARGETS UNDER NEGATIVE CONTROL BY P107 RBL1 AND P130 RBL2 IN COMPLEX WITH HDAC1	Down	0.646744	Up	0.930345	Down	0.264728
BUTYRATE RESPONSE FACTOR 1 BRF1 BINDS AND DESTABILIZES MRNA	Up	0.738329	Up	0.509108	Up	0.264728
GPVI MEDIATED ACTIVATION CASCADE	Up	0.788424	Up	0.723377	Up	0.265392
HIV INFECTION	Up	0.460874	Up	0.20923	Up	0.273873
DISEASES OF SIGNAL TRANSDUCTION BY GROWTH FACTOR RECEPTORS AND SECOND MESSENGERS	Down	0.775811	Up	0.794447	Up	0.273873
LAGGING STRAND SYNTHESIS	Up	0.775811	Up	0.809264	Down	0.273873
MITOCHONDRIAL FATTY ACID BETA OXIDATION OF SATURATED FATTY ACIDS	Down	0.999538	Down	0.773652	Down	0.273913
NICOTINATE METABOLISM	Up	0.322326	Up	0.597722	Up	0.283304
ERBB2 ACTIVATES PTK6 SIGNALING	Down	0.736838	Up	0.477132	Up	0.285219
BRANCHED CHAIN AMINO ACID CATABOLISM	Down	0.935222	Down	0.513889	Down	0.287328
UB SPECIFIC PROCESSING PROTEASES	Up	0.901687	Up	0.200754	Up	0.28937
SIGNALING BY TGFB FAMILY MEMBERS	Down	0.711746	Up	0.578054	Up	0.290654
CONSTITUTIVE SIGNALING BY OVEREXPRESSED ERBB2	Up	0.888392	Up	0.571815	Up	0.290929
NOTCH4 ACTIVATION AND TRANSMISSION OF SIGNAL TO THE NUCLEUS	Up	0.951308	Up	0.769556	Up	0.290929
PKA ACTIVATION IN GLUCAGON SIGNALLING	Down	0.526542	Down	0.719917	Down	0.291452
ALPHA DEFENSINS	Down	0.143009	Down	0.396247	Down	0.294625
DOWNREGULATION OF ERBB2 SIGNALING	Up	0.459743	Up	0.606245	Up	0.294625
GLYCOSPHINGOLIPID METABOLISM	Up	0.767364	Down	0.321056	Down	0.294625
IRON UPTAKE AND TRANSPORT	Up	0.42666	Up	0.780443	Up	0.299194
SMOOTH MUSCLE CONTRACTION	Down	0.000285329	Down	0.749993	Down	0.302074
GAMMA CARBOXYLATION TRANSPORT AND AMINO TERMINAL CLEAVAGE OF PROTEINS	Down	0.117485	Down	0.237107	Down	0.303645
BUTYROPHILIN BTN FAMILY INTERACTIONS	Up	0.691997	Up	0.698014	Up	0.303645
SYNTHESIS OF KETONE BODIES	Down	0.995891	Down	0.444172	Down	0.303803
NR1H2 NR1H3 REGULATE GENE EXPRESSION LINKED TO GLUCONEOGENESIS	Up	0.68417	Up	0.378898	Up	0.304112
ERBB2 REGULATES CELL MOTILITY	Down	0.696237	Up	0.552484	Up	0.307459
DEUBIQUITINATION	Up	0.729303	Up	0.255334	Up	0.307459
SUMOYLATION OF IMMUNE RESPONSE PROTEINS	Down	0.984394	Up	0.623034	Up	0.307459
ANTIGEN ACTIVATES B CELL RECEPTOR BCR LEADING TO GENERATION OF SECOND MESSENGERS	Up	0.120636	Up	0.864692	Up	0.307584
VEGFR2 MEDIATED VASCULAR PERMEABILITY	Up	0.386088	Up	0.719917	Up	0.307584
FATTY ACYL COA BIOSYNTHESIS	Down	0.2374	Up	0.386104	Up	0.307799
PLATELET AGGREGATION PLUG FORMATION	Down	0.425369	Up	0.749993	Up	0.307913
LIPID PARTICLE ORGANIZATION	Down	0.446553	Down	0.395108	Down	0.307913
MITOCHONDRIAL FATTY ACID BETA OXIDATION	Up	0.432782	Down	0.854583	Down	0.313129
RUNX1 REGULATES ESTROGEN RECEPTOR MEDIATED TRANSCRIPTION	Up	0.455498	Up	0.237415	Up	0.313129
FCGR ACTIVATION	Up	0.00521413	Up	0.367899	Up	0.315294
EXTRINSIC PATHWAY OF FIBRIN CLOT FORMATION	Down	0.123848	Down	0.255334	Down	0.315648
SIGNALING BY VEGF	Up	0.593053	Up	0.674552	Up	0.315648
PLATELET CALCIUM HOMEOSTASIS	Up	0.669739	Up	0.315236	Up	0.315648
COLLAGEN FORMATION	Down	3.50852e-06	Down	0.593852	Down	0.317851
PLATELET ADHESION TO EXPOSED COLLAGEN	Down	0.236832	Up	0.929525	Up	0.317851
UPTAKE AND ACTIONS OF BACTERIAL TOXINS	Down	0.752379	Up	0.571815	Up	0.317851
TRANSLESION SYNTHESIS BY Y FAMILY DNA POLYMERASES BYPASSES LESIONS ON DNA TEMPLATE	Up	0.00936108	Up	0.070101	Up	0.318544
MET RECEPTOR ACTIVATION	Down	0.81464	Down	0.4062	Down	0.318544
VLDL ASSEMBLY	Down	0.783566	Down	0.809987	Down	0.320084
PREVENTION OF PHAGOSOMAL LYSOSOMAL FUSION	Up	0.00483589	Up	0.603527	Up	0.322392
RECYCLING PATHWAY OF L1	Down	0.131125	Down	0.407738	Down	0.32349
BASIGIN INTERACTIONS	Up	0.860507	Up	0.49201	Up	0.324015
TRAFFICKING OF GLUR2 CONTAINING AMPA RECEPTORS	Down	0.801648	Down	0.378898	Down	0.329064
SCAVENGING OF HEME FROM PLASMA	Up	0.728233	Down	0.571815	Down	0.329178
DUAL INCISION IN GG NER	Up	0.324163	Down	0.976137	Down	0.330325
TOLL LIKE RECEPTOR 10 TLR10 CASCADE	Down	0.920761	Down	0.949153	Up	0.333425
RHO GTPASES ACTIVATE IQGAPS	Down	0.0334135	Down	0.51517	Down	0.336228
RELEASE OF APOPTOTIC FACTORS FROM THE MITOCHONDRIA	Up	0.555698	Up	0.66499	Up	0.34008
MISMATCH REPAIR	Up	0.622466	Up	0.991946	Down	0.340836
ELASTIC FIBRE FORMATION	Down	4.24875e-10	Down	0.421088	Down	0.343039
HEDGEHOG OFF STATE	Up	0.683013	Up	0.307663	Up	0.343039
TRANSCRIPTIONAL ACTIVITY OF SMAD2 SMAD3 SMAD4 HETEROTRIMER	Up	0.794892	Up	0.721313	Up	0.343039
PRE NOTCH PROCESSING IN THE ENDOPLASMIC RETICULUM	Up	0.95239	Up	0.571815	Up	0.343039
COENZYME A BIOSYNTHESIS	Up	0.899618	Up	0.50553	Up	0.347703
RAF INDEPENDENT MAPK1 3 ACTIVATION	Down	0.47646	Up	0.602637	Up	0.350367
IRF3 MEDIATED ACTIVATION OF TYPE 1 IFN	Down	0.740228	Up	0.949153	Up	0.350367
SUMOYLATION OF CHROMATIN ORGANIZATION PROTEINS	Down	0.670626	Down	0.927865	Down	0.352379
TRAIL SIGNALING	Up	0.220679	Up	0.497901	Up	0.362384
ACTIVATION OF BAD AND TRANSLOCATION TO MITOCHONDRIA	Up	0.966552	Up	0.424944	Up	0.362384
AMINO ACID TRANSPORT ACROSS THE PLASMA MEMBRANE	Down	0.548451	Up	0.743269	Up	0.364878
GRB2 EVENTS IN ERBB2 SIGNALING	Down	0.696237	Up	0.672827	Up	0.365841
NUCLEAR RECEPTOR TRANSCRIPTION PATHWAY	Up	0.733746	Up	0.880202	Up	0.367896
CONSTITUTIVE SIGNALING BY EGFRVIII	Down	0.940909	Up	0.813574	Up	0.367896
AKT PHOSPHORYLATES TARGETS IN THE NUCLEUS	Down	0.0662966	Down	0.0564099	Down	0.369496
MRNA EDITING C TO U CONVERSION	Down	0.983267	Up	0.698014	Up	0.37017
GLUCAGON LIKE PEPTIDE 1 GLP1 REGULATES INSULIN SECRETION	Down	0.170899	Down	0.4062	Down	0.37307
METHYLATION	Up	0.252572	Up	0.264405	Up	0.37307
TAK1 ACTIVATES NFKB BY PHOSPHORYLATION AND ACTIVATION OF IKKS COMPLEX	Up	0.640076	Up	0.930345	Up	0.37307
GAMMA CARBOXYLATION HYPUSINE FORMATION AND ARYLSULFATASE ACTIVATION	Down	0.736838	Down	0.780443	Down	0.37307
CD163 MEDIATING AN ANTI INFLAMMATORY RESPONSE	Up	0.662391	Up	0.698014	Up	0.376584
SIGNALLING TO ERKS	Up	0.946624	Up	0.901936	Up	0.376584
ASSEMBLY AND CELL SURFACE PRESENTATION OF NMDA RECEPTORS	Down	0.0832339	Down	0.425876	Down	0.380474
FASL CD95L SIGNALING	Up	0.41817	Up	0.702492	Up	0.380474
INTERLEUKIN 17 SIGNALING	Up	0.769819	Up	0.862758	Up	0.380474
ERYTHROPOIETIN ACTIVATES STAT5	Up	0.909049	Down	0.961428	Up	0.380474
REGULATION OF TP53 ACTIVITY THROUGH ACETYLATION	Up	0.512096	Up	0.571815	Up	0.38215
ACTIVATION OF CASPASES THROUGH APOPTOSOME MEDIATED CLEAVAGE	Down	0.948613	Up	0.535731	Up	0.38285
NS1 MEDIATED EFFECTS ON HOST PATHWAYS	Up	0.192507	Up	0.0382924	Up	0.383124
BUDDING AND MATURATION OF HIV VIRION	Up	0.287593	Up	0.773652	Up	0.383124
PLATELET SENSITIZATION BY LDL	Up	0.456661	Up	0.478886	Up	0.383124
ACYL CHAIN REMODELING OF CL	Up	0.992386	Down	0.478886	Down	0.383124
ERYTHROCYTES TAKE UP OXYGEN AND RELEASE CARBON DIOXIDE	Down	0.509778	Down	0.795748	Down	0.383709
FREE FATTY ACIDS REGULATE INSULIN SECRETION	Down	0.46584	Down	0.321056	Down	0.384158
MET ACTIVATES PI3K AKT SIGNALING	Down	0.359283	Down	0.106435	Down	0.384342
DISEASES OF MISMATCH REPAIR MMR	Up	0.696233	Down	0.580427	Down	0.384342
SODIUM CALCIUM EXCHANGERS	Up	0.415186	Up	0.671815	Up	0.386359
ZINC TRANSPORTERS	Down	0.162749	Up	0.49201	Up	0.386842
SARS COV INFECTIONS	Up	0.622466	Up	0.718996	Up	0.386842
UPTAKE AND FUNCTION OF DIPHTHERIA TOXIN	Up	0.728233	Up	0.4305	Up	0.387312
REMOVAL OF AMINOTERMINAL PROPEPTIDES FROM GAMMA CARBOXYLATED PROTEINS	Down	0.120636	Down	0.184959	Down	0.391013
PHOSPHORYLATION OF THE APC C	Down	0.952558	Down	0.870413	Down	0.392306
TERMINATION OF TRANSLESION DNA SYNTHESIS	Up	0.00257965	Up	0.0689259	Up	0.39539
NEUROTRANSMITTER RECEPTORS AND POSTSYNAPTIC SIGNAL TRANSMISSION	Down	0.151276	Down	0.495024	Down	0.39539
REGULATION OF GLYCOLYSIS BY FRUCTOSE 2 6 BISPHOSPHATE METABOLISM	Down	0.162121	Down	0.391947	Down	0.39539
EARLY PHASE OF HIV LIFE CYCLE	Down	0.332488	Down	0.597722	Down	0.39539
TELOMERE C STRAND LAGGING STRAND SYNTHESIS	Up	0.731572	Up	0.773652	Down	0.39539
INTRINSIC PATHWAY FOR APOPTOSIS	Down	0.897599	Up	0.568015	Up	0.39539
MAPK1 ERK2 ACTIVATION	Down	0.696426	Up	0.41068	Up	0.395663
GLYCOGEN BREAKDOWN GLYCOGENOLYSIS	Up	0.740384	Down	0.571815	Down	0.395663
PD 1 SIGNALING	Up	0.00336546	Up	0.593852	Up	0.396619
KERATAN SULFATE BIOSYNTHESIS	Down	0.0662966	Up	0.684958	Up	0.396619
HS GAG BIOSYNTHESIS	Down	0.248963	Up	0.60129	Up	0.398471
GLUCOSE METABOLISM	Up	0.711551	Down	0.995445	Down	0.398471
SYNTHESIS OF DOLICHYL PHOSPHATE	Up	0.729303	Up	0.444172	Up	0.398471
SIGNALING BY BMP	Down	0.691372	Up	0.571815	Up	0.400051
TRNA MODIFICATION IN THE NUCLEUS AND CYTOSOL	Up	0.00151186	Up	0.0255358	Up	0.401266
METABOLISM OF FOLATE AND PTERINES	Up	0.803867	Down	0.728706	Down	0.403827
COPI INDEPENDENT GOLGI TO ER RETROGRADE TRAFFIC	Down	0.499675	Up	0.698889	Up	0.404939
TRANSCRIPTIONAL ACTIVATION OF MITOCHONDRIAL BIOGENESIS	Up	0.541576	Up	0.773652	Up	0.404939
SIGNALING BY TGF BETA RECEPTOR COMPLEX	Down	0.860507	Up	0.730665	Up	0.404992
DNA REPLICATION	Up	0.187678	Up	0.00219857	Up	0.405241
TRANSLESION SYNTHESIS BY POLK	Up	0.763405	Down	0.728706	Down	0.405276
SIGNALING BY ROBO RECEPTORS	Down	0.386088	Down	0.819901	Down	0.406976
EFFECTS OF PIP2 HYDROLYSIS	Up	0.555698	Up	0.425876	Up	0.407568
MET ACTIVATES PTPN11	Down	0.691997	Down	0.392973	Down	0.410759
FGFR2C LIGAND BINDING AND ACTIVATION	Down	0.0695672	Down	0.646608	Down	0.410924
G ALPHA Q SIGNALLING EVENTS	Up	0.909049	Up	0.578054	Up	0.412407
INTERLEUKIN 7 SIGNALING	Down	0.00286664	Down	0.530843	Down	0.413346
FGFR2 LIGAND BINDING AND ACTIVATION	Down	0.0295092	Down	0.571815	Down	0.413346
FGFR2B LIGAND BINDING AND ACTIVATION	Down	0.0295092	Down	0.571815	Down	0.413346
REGULATION OF PTEN LOCALIZATION	Up	0.112202	Up	0.597722	Up	0.413346
RSK ACTIVATION	Down	0.117485	Down	0.391947	Down	0.413346
INTERACTION BETWEEN L1 AND ANKYRINS	Down	0.365966	Down	0.646608	Down	0.413346
NEF MEDIATED CD8 DOWN REGULATION	Down	0.383405	Down	0.196472	Down	0.413346
WNT5A DEPENDENT INTERNALIZATION OF FZD2 FZD5 AND ROR2	Down	0.41559	Down	0.27228	Down	0.413346
TOLL LIKE RECEPTOR 4 TLR4 CASCADE	Up	0.48237	Up	0.998575	Up	0.413346
DEFECTIVE C1GALT1C1 CAUSES TN POLYAGGLUTINATION SYNDROME TNPS	Up	0.704365	Up	0.531568	Up	0.413346
ACTIVATION OF THE PRE REPLICATIVE COMPLEX	Up	0.706332	Up	0.16081	Down	0.413346
MITOTIC G1 PHASE AND G1 S TRANSITION	Up	0.776279	Up	0.0141465	Up	0.413346
RUNX1 REGULATES TRANSCRIPTION OF GENES INVOLVED IN INTERLEUKIN SIGNALING	Down	0.871235	Up	0.64905	Up	0.413346
SMAD2 SMAD3 SMAD4 HETEROTRIMER REGULATES TRANSCRIPTION	Up	0.995187	Up	0.6911	Up	0.413346
PCNA DEPENDENT LONG PATCH BASE EXCISION REPAIR	Up	0.610849	Up	0.698014	Down	0.416423
DISEASES OF CARBOHYDRATE METABOLISM	Up	0.627748	Down	0.407738	Down	0.416423
UNFOLDED PROTEIN RESPONSE UPR	Down	0.647365	Up	0.153048	Up	0.417522
CONSTITUTIVE SIGNALING BY LIGAND RESPONSIVE EGFR CANCER VARIANTS	Up	0.649399	Up	0.877246	Up	0.417522
PI3K EVENTS IN ERBB4 SIGNALING	Down	0.857016	Up	0.930778	Up	0.417522
NTRK2 ACTIVATES RAC1	Down	0.548451	Down	0.571815	Down	0.417699
TRANSMISSION ACROSS CHEMICAL SYNAPSES	Down	0.199002	Down	0.386824	Down	0.419927
ER TO GOLGI ANTEROGRADE TRANSPORT	Down	0.273413	Up	0.316599	Up	0.419933
INTERLEUKIN 35 SIGNALLING	Down	0.99145	Up	0.597722	Up	0.419933
NEGATIVE REGULATION OF THE PI3K AKT NETWORK	Down	0.3214	Down	0.976137	Up	0.420304
REGULATION OF IFNG SIGNALING	Up	0.455498	Up	0.938422	Up	0.420304
APC CDC20 MEDIATED DEGRADATION OF NEK2A	Up	0.761905	Down	0.846722	Down	0.420304
G PROTEIN MEDIATED EVENTS	Down	0.843393	Down	0.656723	Down	0.420963
WNT5A DEPENDENT INTERNALIZATION OF FZD4	Down	0.71108	Down	0.321056	Down	0.42207
SHC1 EVENTS IN ERBB4 SIGNALING	Down	0.711746	Up	0.901047	Up	0.42207
MHC CLASS II ANTIGEN PRESENTATION	Down	0.763405	Down	0.513889	Down	0.423987
PROSTANOID LIGAND RECEPTORS	Down	0.871235	Up	0.444172	Up	0.423987
DISEASES OF BASE EXCISION REPAIR	Down	0.848257	Down	0.66499	Down	0.424389
NEGATIVE REGULATION OF TCF DEPENDENT SIGNALING BY WNT LIGAND ANTAGONISTS	Down	0.0153533	Down	0.477132	Down	0.42443
VASOPRESSIN REGULATES RENAL WATER HOMEOSTASIS VIA AQUAPORINS	Down	0.199002	Down	0.571815	Down	0.42443
ACTIVATED NTRK2 SIGNALS THROUGH PI3K	Down	0.298682	Down	0.224927	Down	0.42443
CA2 ACTIVATED K CHANNELS	Down	0.453465	Down	0.683399	Down	0.42443
WNT LIGAND BIOGENESIS AND TRAFFICKING	Down	0.828338	Up	0.916923	Up	0.424726
FANCONI ANEMIA PATHWAY	Up	0.538368	Down	0.998575	Down	0.42916
METABOLISM OF STEROIDS	Down	0.358281	Up	0.931537	Up	0.432278
VASOPRESSIN LIKE RECEPTORS	Down	0.706332	Down	0.579665	Down	0.432278
CHYLOMICRON CLEARANCE	Down	0.776207	Up	0.874373	Up	0.432278
NEGATIVE FEEDBACK REGULATION OF MAPK PATHWAY	Down	0.243748	Down	0.4062	Down	0.436378
RECEPTOR TYPE TYROSINE PROTEIN PHOSPHATASES	Down	0.204712	Down	0.237107	Down	0.439703
CASPASE ACTIVATION VIA EXTRINSIC APOPTOTIC SIGNALLING PATHWAY	Up	0.316241	Up	0.646608	Up	0.439703
RELEASE OF HH NP FROM THE SECRETING CELL	Down	0.880336	Up	0.571815	Up	0.439703
DEFECTIVE LFNG CAUSES SCDO3	Up	0.885525	Up	0.65804	Up	0.439703
EPHB MEDIATED FORWARD SIGNALING	Up	0.928405	Up	0.576817	Up	0.440885
PROCESSIVE SYNTHESIS ON THE LAGGING STRAND	Up	0.661679	Up	0.701276	Down	0.441374
SIGNALING BY GPCR	Down	0.752379	Up	0.862758	Up	0.441374
INTEGRIN SIGNALING	Down	0.691997	Up	0.829149	Up	0.443212
DEACTIVATION OF THE BETA CATENIN TRANSACTIVATING COMPLEX	Up	0.930558	Up	0.602382	Up	0.444265
TP53 REGULATES TRANSCRIPTION OF CELL CYCLE GENES	Down	0.415186	Down	0.854057	Down	0.446647
INHIBITION OF THE PROTEOLYTIC ACTIVITY OF APC C REQUIRED FOR THE ONSET OF ANAPHASE BY MITOTIC SPINDLE CHECKPOINT COMPONENTS	Up	0.983703	Down	0.889777	Down	0.446647
ERYTHROPOIETIN ACTIVATES RAS	Up	0.854247	Down	0.976137	Up	0.447847
METABOLISM OF NITRIC OXIDE NOS3 ACTIVATION AND REGULATION	Down	0.93852	Up	0.794918	Up	0.447847
COSTIMULATION BY THE CD28 FAMILY	Up	0.366153	Up	0.889777	Up	0.448466
FORMATION OF SENESCENCE ASSOCIATED HETEROCHROMATIN FOCI SAHF	Down	0.0849353	Down	0.316599	Down	0.449194
HISTIDINE CATABOLISM	Down	0.742419	Down	0.495024	Down	0.449194
GLUTAMATE NEUROTRANSMITTER RELEASE CYCLE	Down	0.805168	Down	0.417351	Down	0.449965
ASSEMBLY OF COLLAGEN FIBRILS AND OTHER MULTIMERIC STRUCTURES	Down	0.000137263	Down	0.646608	Down	0.451726
KSRP KHSRP BINDS AND DESTABILIZES MRNA	Up	0.82382	Up	0.493245	Up	0.451995
TRIGLYCERIDE CATABOLISM	Down	0.456048	Down	0.795748	Down	0.452227
O LINKED GLYCOSYLATION OF MUCINS	Down	0.701896	Up	0.511499	Up	0.452413
ACTIVATION OF ATR IN RESPONSE TO REPLICATION STRESS	Up	0.983162	Up	0.240125	Down	0.452413
MOLECULES ASSOCIATED WITH ELASTIC FIBRES	Down	4.66494e-08	Down	0.64905	Down	0.454588
RHO GTPASES ACTIVATE WASPS AND WAVES	Down	0.0832339	Down	0.1573	Down	0.454588
ALTERNATIVE COMPLEMENT ACTIVATION	Up	0.495625	Up	0.583054	Up	0.455288
DOWNREGULATION OF SMAD2 3 SMAD4 TRANSCRIPTIONAL ACTIVITY	Up	0.318585	Up	0.873558	Up	0.45773
ZINC INFLUX INTO CELLS BY THE SLC39 GENE FAMILY	Down	0.360744	Up	0.593852	Up	0.45773
HDL REMODELING	Up	0.477302	Up	0.792183	Up	0.45773
G ALPHA I SIGNALLING EVENTS	Down	0.717433	Up	0.922236	Up	0.45773
PURINE RIBONUCLEOSIDE MONOPHOSPHATE BIOSYNTHESIS	Down	0.763405	Up	0.916923	Down	0.45773
IMMUNOREGULATORY INTERACTIONS BETWEEN A LYMPHOID AND A NON LYMPHOID CELL	Up	0.0378108	Up	0.571815	Up	0.458892
APC C CDC20 MEDIATED DEGRADATION OF CYCLIN B	Up	0.706332	Down	0.840332	Down	0.460282
LRR FLII INTERACTING PROTEIN 1 LRRFIP1 ACTIVATES TYPE I IFN PRODUCTION	Down	0.412096	Down	0.237107	Down	0.460546
L1CAM INTERACTIONS	Down	0.0342598	Down	0.555112	Down	0.460779
SCAVENGING BY CLASS B RECEPTORS	Down	0.446553	Down	0.254968	Down	0.460779
INTESTINAL ABSORPTION	Up	0.763405	Down	0.550838	Down	0.460779
METAL SEQUESTRATION BY ANTIMICROBIAL PROTEINS	Down	0.786631	Up	0.868259	Down	0.464022
MUSCLE CONTRACTION	Down	0.0276157	Down	0.64905	Down	0.46872
MITOCHONDRIAL BIOGENESIS	Up	0.410223	Up	0.513889	Up	0.46872
OLFACTORY SIGNALING PATHWAY	Down	0.854247	Down	0.991986	Up	0.46872
TRAF6 MEDIATED IRF7 ACTIVATION IN TLR7 8 OR 9 SIGNALING	Up	0.0197063	Up	0.733059	Up	0.469311
CYTOSOLIC SULFONATION OF SMALL MOLECULES	Down	0.662249	Down	0.730665	Down	0.469311
ACTIVATION OF PPARGC1A PGC 1ALPHA BY PHOSPHORYLATION	Up	0.73732	Up	0.854583	Up	0.469311
TRANSPORT OF SMALL MOLECULES	Up	0.996082	Up	0.606393	Up	0.469311
SIGNALING BY NTRK3 TRKC	Down	0.860507	Up	0.930345	Up	0.46965
SYNTHESIS OF VERY LONG CHAIN FATTY ACYL COAS	Down	0.121351	Up	0.501135	Up	0.470489
LYSOSPHINGOLIPID AND LPA RECEPTORS	Down	0.135518	Up	0.876797	Up	0.470489
CARGO CONCENTRATION IN THE ER	Down	0.392948	Up	0.46982	Up	0.470489
G1 S SPECIFIC TRANSCRIPTION	Down	0.747005	Up	0.533798	Down	0.470489
MITOCHONDRIAL PROTEIN IMPORT	Up	0.227582	Up	0.148378	Up	0.471625
REGULATION OF EXPRESSION OF SLITS AND ROBOS	Down	0.432782	Down	0.939558	Down	0.4721
ORGANELLE BIOGENESIS AND MAINTENANCE	Up	0.995187	Down	0.821261	Down	0.473728
RESOLUTION OF AP SITES VIA THE MULTIPLE NUCLEOTIDE PATCH REPLACEMENT PATHWAY	Up	0.451762	Up	0.66499	Down	0.478093
RECEPTOR MEDIATED MITOPHAGY	Down	0.786631	Up	0.704046	Up	0.478093
GLYCOLYSIS	Up	0.840279	Up	0.980807	Down	0.478093
TOLL LIKE RECEPTOR 9 TLR9 CASCADE	Up	0.851859	Down	0.852019	Up	0.478093
HDR THROUGH SINGLE STRAND ANNEALING SSA	Down	0.999538	Up	0.937809	Down	0.478093
STING MEDIATED INDUCTION OF HOST IMMUNE RESPONSES	Up	0.454653	Up	0.351767	Up	0.479533
CYP2E1 REACTIONS	Up	0.490708	Up	0.508161	Up	0.479533
AMINO ACIDS REGULATE MTORC1	Up	0.0753087	Up	0.571815	Up	0.485236
REDUCTION OF CYTOSOLIC CA LEVELS	Up	0.860507	Up	0.66499	Up	0.485236
ACTIVATION OF THE PHOTOTRANSDUCTION CASCADE	Down	0.749879	Down	0.623034	Down	0.486314
CTLA4 INHIBITORY SIGNALING	Down	0.711746	Up	0.889777	Up	0.487596
TRANSPORT OF BILE SALTS AND ORGANIC ACIDS METAL IONS AND AMINE COMPOUNDS	Down	0.432782	Up	0.683642	Up	0.487622
CLASS C 3 METABOTROPIC GLUTAMATE PHEROMONE RECEPTORS	Up	0.728233	Down	0.968518	Up	0.487622
EXTENSION OF TELOMERES	Up	0.761905	Up	0.437565	Down	0.487622
MRNA DECAY BY 5 TO 3 EXORIBONUCLEASE	Down	0.854971	Up	0.780443	Up	0.487622
SYNTHESIS OF EPOXY EET AND DIHYDROXYEICOSATRIENOIC ACIDS DHET	Up	0.133352	Up	0.569783	Up	0.488446
SIGNALING BY HEDGEHOG	Up	0.740187	Up	0.440378	Up	0.492428
G PROTEIN BETA GAMMA SIGNALLING	Down	0.467756	Down	0.423191	Down	0.493076
METABOLISM OF RNA	Up	0.138187	Up	0.0661301	Up	0.495489
PHOSPHATE BOND HYDROLYSIS BY NTPDASE PROTEINS	Up	0.661679	Up	0.421088	Up	0.495489
REGULATION OF GENE EXPRESSION BY HYPOXIA INDUCIBLE FACTOR	Down	0.0444481	Down	0.0667972	Down	0.49774
NOTCH HLH TRANSCRIPTION PATHWAY	Down	0.729303	Down	0.456367	Down	0.49774
E2F MEDIATED REGULATION OF DNA REPLICATION	Down	0.860507	Up	0.942877	Down	0.49774
E2F ENABLED INHIBITION OF PRE REPLICATION COMPLEX FORMATION	Down	0.691997	Up	0.968771	Down	0.497983
UBIQUINOL BIOSYNTHESIS	Up	0.603922	Up	0.41068	Up	0.500061
SIGNALING BY ERBB2 ECD MUTANTS	Down	0.850443	Up	0.873558	Up	0.505306
DEVELOPMENTAL BIOLOGY	Down	0.0254095	Down	0.64905	Down	0.506732
COLLAGEN DEGRADATION	Down	0.00154474	Up	0.846722	Up	0.508545
NEURONAL SYSTEM	Down	0.175595	Down	0.486772	Down	0.508545
REGULATION OF TP53 ACTIVITY THROUGH METHYLATION	Up	0.309978	Down	0.3921	Down	0.509141
EGFR DOWNREGULATION	Up	0.758991	Up	0.930345	Up	0.509494
ABC TRANSPORTERS IN LIPID HOMEOSTASIS	Down	0.35646	Down	0.747148	Down	0.510795
TRNA PROCESSING	Up	0.015618	Up	0.0190501	Up	0.512726
SERINE BIOSYNTHESIS	Down	0.410223	Down	0.4062	Down	0.513897
BINDING OF TCF LEF CTNNB1 TO TARGET GENE PROMOTERS	Down	0.698499	Up	0.604002	Up	0.516875
PLATELET ACTIVATION SIGNALING AND AGGREGATION	Down	0.209258	Up	0.973093	Up	0.517454
VEGF LIGAND RECEPTOR INTERACTIONS	Down	0.801648	Up	0.698889	Up	0.517454
MITOPHAGY	Up	0.752379	Up	0.64905	Up	0.518249
SENSING OF DNA DOUBLE STRAND BREAKS	Down	0.706332	Down	0.582628	Down	0.519692
TRANSPORT TO THE GOLGI AND SUBSEQUENT MODIFICATION	Down	0.143529	Up	0.509108	Up	0.52105
ESR MEDIATED SIGNALING	Down	0.00101683	Down	0.646608	Down	0.521784
NEGATIVE REGULATION OF NMDA RECEPTOR MEDIATED NEURONAL TRANSMISSION	Down	0.858767	Down	0.792183	Down	0.521784
ASPARTATE AND ASPARAGINE METABOLISM	Down	0.933903	Down	0.671815	Down	0.521784
SYNTHESIS OF 5 EICOSATETRAENOIC ACIDS	Up	0.131125	Down	0.996828	Down	0.52332
REGULATION OF BETA CELL DEVELOPMENT	Down	0.25435	Down	0.288489	Down	0.52332
TRANSPORT OF THE SLBP DEPENDANT MATURE MRNA	Up	0.456048	Up	0.106068	Up	0.523773
GLI PROTEINS BIND PROMOTERS OF HH RESPONSIVE GENES TO PROMOTE TRANSCRIPTION	Down	0.41559	Down	0.930345	Down	0.524789
ELEVATION OF CYTOSOLIC CA2 LEVELS	Up	0.64055	Up	0.367899	Up	0.524789
CA DEPENDENT EVENTS	Up	0.899618	Down	0.792183	Down	0.524789
RAB GEFS EXCHANGE GTP FOR GDP ON RABS	Up	0.55593	Down	0.921051	Up	0.52488
TRANSPORT OF MATURE TRANSCRIPT TO CYTOPLASM	Up	0.181521	Up	0.13156	Up	0.525361
CASPASE ACTIVATION VIA DEATH RECEPTORS IN THE PRESENCE OF LIGAND	Up	0.109496	Up	0.753473	Up	0.526308
TRANSPORT OF INORGANIC CATIONS ANIONS AND AMINO ACIDS OLIGOPEPTIDES	Down	0.928405	Up	0.731731	Up	0.526308
CD28 CO STIMULATION	Up	0.844129	Up	0.976137	Up	0.530718
APOPTOTIC CLEAVAGE OF CELL ADHESION PROTEINS	Down	0.0140861	Down	0.52683	Down	0.531032
ACTIVATION OF IRF3 IRF7 MEDIATED BY TBK1 IKK EPSILON	Up	0.0330173	Up	0.754074	Up	0.531032
ACTIVATION OF THE TFAP2 AP 2 FAMILY OF TRANSCRIPTION FACTORS	Down	0.121534	Down	0.297163	Down	0.531032
IRAK4 DEFICIENCY TLR2 4	Up	0.181038	Down	0.208424	Down	0.531032
SUMOYLATION OF UBIQUITINYLATION PROTEINS	Up	0.360744	Up	0.237107	Up	0.531032
RAS PROCESSING	Up	0.68662	Up	0.321695	Up	0.531032
SIGNALING BY TGF BETA RECEPTOR COMPLEX IN CANCER	Down	0.935965	Up	0.674552	Up	0.531032
SIGNALING BY PDGFRA TRANSMEMBRANE JUXTAMEMBRANE AND KINASE DOMAIN MUTANTS	Down	0.95687	Up	0.93002	Up	0.531032
DEFECTS IN VITAMIN AND COFACTOR METABOLISM	Up	0.801648	Down	0.550796	Down	0.533115
NONCANONICAL ACTIVATION OF NOTCH3	Up	0.994078	Down	0.961428	Up	0.533115
REGULATION OF INSULIN LIKE GROWTH FACTOR IGF TRANSPORT AND UPTAKE BY INSULIN LIKE GROWTH FACTOR BINDING PROTEINS IGFBPS	Down	0.000453984	Down	0.792766	Down	0.535625
GP1B IX V ACTIVATION SIGNALLING	Down	0.121261	Up	0.626038	Up	0.53868
ROLE OF SECOND MESSENGERS IN NETRIN 1 SIGNALING	Up	0.35646	Up	0.686345	Up	0.53868
LGI ADAM INTERACTIONS	Up	0.984394	Up	0.721313	Up	0.53868
REGULATION OF SIGNALING BY CBL	Up	0.0754025	Up	0.952249	Up	0.540085
RESOLUTION OF ABASIC SITES AP SITES	Up	0.456048	Up	0.78185	Down	0.542226
CELL SURFACE INTERACTIONS AT THE VASCULAR WALL	Down	0.785476	Up	0.773652	Up	0.542226
INTERLEUKIN 21 SIGNALING	Up	0.876099	Up	0.832288	Up	0.542226
AFLATOXIN ACTIVATION AND DETOXIFICATION	Down	0.854971	Down	0.604256	Down	0.54313
SIGNALING BY PDGFR IN DISEASE	Up	0.983703	Up	0.901047	Up	0.543824
DISEASES ASSOCIATED WITH N GLYCOSYLATION OF PROTEINS	Up	0.647907	Up	0.283457	Up	0.54642
REELIN SIGNALLING PATHWAY	Down	0.696239	Down	0.444172	Down	0.550222
RECOGNITION OF DNA DAMAGE BY PCNA CONTAINING REPLICATION COMPLEX	Up	0.788308	Up	0.923819	Down	0.551702
INFLAMMASOMES	Up	0.47224	Up	0.854583	Up	0.552453
ESTROGEN BIOSYNTHESIS	Down	0.711746	Down	0.131002	Down	0.552453
PINK1 PRKN MEDIATED MITOPHAGY	Up	0.663638	Up	0.723935	Up	0.554266
SIGNALING BY NUCLEAR RECEPTORS	Down	0.00154474	Down	0.541793	Down	0.560801
DNA DAMAGE BYPASS	Up	0.123848	Up	0.20923	Up	0.560801
RUNX3 REGULATES IMMUNE RESPONSE AND CELL MIGRATION	Up	0.360744	Down	0.704276	Down	0.560801
ESTROGEN STIMULATED SIGNALING THROUGH PRKCZ	Down	0.747005	Up	0.731731	Up	0.560801
ALPHA LINOLENIC OMEGA3 AND LINOLEIC OMEGA6 ACID METABOLISM	Down	0.115579	Up	0.780443	Up	0.562233
BETA CATENIN PHOSPHORYLATION CASCADE	Up	0.785196	Up	0.846722	Up	0.562233
ACTIVATION OF SMO	Up	0.841147	Down	0.719917	Down	0.562233
REGULATION OF GENE EXPRESSION IN BETA CELLS	Down	0.11927	Down	0.254602	Down	0.564185
GAP JUNCTION TRAFFICKING AND REGULATION	Down	0.360744	Down	0.879227	Down	0.564185
RNA POLYMERASE III TRANSCRIPTION INITIATION FROM TYPE 3 PROMOTER	Up	0.538368	Up	0.215086	Up	0.564185
TRANSCRIPTION COUPLED NUCLEOTIDE EXCISION REPAIR TC NER	Up	0.785196	Down	0.996828	Down	0.564185
FGFR1 MUTANT RECEPTOR ACTIVATION	Down	0.686014	Down	0.20923	Down	0.56817
GRB2 SOS PROVIDES LINKAGE TO MAPK SIGNALING FOR INTEGRINS	Down	0.729303	Up	0.889777	Up	0.56817
SYNTHESIS OF WYBUTOSINE AT G37 OF TRNA PHE	Up	0.661679	Up	0.542137	Up	0.569372
TOLL LIKE RECEPTOR TLR1 TLR2 CASCADE	Up	0.936251	Down	0.728706	Up	0.56955
ACTIVATION OF AMPK DOWNSTREAM OF NMDARS	Down	0.555698	Up	0.728706	Up	0.569897
FOXO MEDIATED TRANSCRIPTION	Down	0.00245125	Down	0.0553152	Down	0.571716
SIGNAL AMPLIFICATION	Down	0.636188	Up	0.975691	Up	0.573036
TRANSCRIPTIONAL REGULATION OF PLURIPOTENT STEM CELLS	Down	0.162216	Down	0.721536	Down	0.573995
AQUAPORIN MEDIATED TRANSPORT	Down	0.307863	Down	0.65923	Down	0.573995
RAF ACTIVATION	Down	0.499675	Up	0.901047	Up	0.573995
THE ACTIVATION OF ARYLSULFATASES	Up	0.636188	Down	0.93002	Down	0.573995
THE CITRIC ACID TCA CYCLE AND RESPIRATORY ELECTRON TRANSPORT	Up	0.711746	Up	0.743269	Down	0.573995
ANDROGEN BIOSYNTHESIS	Up	0.725742	Up	0.450865	Up	0.573995
BICARBONATE TRANSPORTERS	Down	0.775544	Down	0.930345	Down	0.573995
RUNX3 REGULATES WNT SIGNALING	Down	0.432782	Up	0.701276	Up	0.575389
POU5F1 OCT4 SOX2 NANOG REPRESS GENES RELATED TO DIFFERENTIATION	Down	0.40252	Down	0.89908	Down	0.576907
SIGNALING BY CYTOSOLIC FGFR1 FUSION MUTANTS	Down	0.744878	Down	0.153566	Down	0.577485
NGF STIMULATED TRANSCRIPTION	Down	0.854247	Up	0.898158	Up	0.577485
RNA POLYMERASE II TRANSCRIBES SNRNA GENES	Up	0.603922	Up	0.72718	Up	0.578117
PLATELET HOMEOSTASIS	Down	0.937627	Up	0.728706	Up	0.578117
VLDLR INTERNALISATION AND DEGRADATION	Down	0.332488	Down	0.315809	Down	0.578808
NRIF SIGNALS CELL DEATH FROM THE NUCLEUS	Up	0.663638	Down	0.968771	Up	0.578808
EXTRACELLULAR MATRIX ORGANIZATION	Down	3.15064e-08	Down	0.66499	Down	0.579663
RESPONSE OF MTB TO PHAGOCYTOSIS	Up	0.334467	Up	0.808446	Up	0.580259
FBXW7 MUTANTS AND NOTCH1 IN CANCER	Up	0.824566	Up	0.862539	Up	0.58151
SEMAPHORIN INTERACTIONS	Down	0.35646	Down	0.720079	Down	0.583237
ION CHANNEL TRANSPORT	Up	0.142818	Up	0.780443	Up	0.583603
CREB3 FACTORS ACTIVATE GENES	Down	0.0279512	Down	0.935722	Down	0.584134
GLYCOSAMINOGLYCAN METABOLISM	Down	0.113564	Up	0.677859	Up	0.584134
CONSTITUTIVE SIGNALING BY ABERRANT PI3K IN CANCER	Down	0.199077	Down	0.902418	Up	0.584134
ACYL CHAIN REMODELLING OF PC	Down	0.386088	Down	0.520188	Down	0.584134
IRAK1 RECRUITS IKK COMPLEX	Up	0.410767	Up	0.99385	Up	0.584134
BETA DEFENSINS	Up	0.417315	Up	0.97341	Up	0.584134
SYNTHESIS OF PIPS AT THE ER MEMBRANE	Up	0.529715	Up	0.754483	Up	0.584134
INTERLEUKIN 2 FAMILY SIGNALING	Down	0.62786	Down	0.944265	Up	0.584134
MUCOPOLYSACCHARIDOSES	Up	0.758991	Down	0.652626	Down	0.584134
DEFECTS IN COBALAMIN B12 METABOLISM	Down	0.758991	Down	0.44966	Down	0.584134
EPHRIN SIGNALING	Down	0.763405	Up	0.809987	Up	0.584134
G2 PHASE	Up	0.817751	Up	0.107338	Up	0.584134
NR1H2 NR1H3 REGULATE GENE EXPRESSION TO LIMIT CHOLESTEROL UPTAKE	Down	0.995187	Up	0.803196	Up	0.584134
CREB PHOSPHORYLATION	Down	0.292467	Down	0.486396	Down	0.585132
TRYPTOPHAN CATABOLISM	Down	0.956556	Up	0.896532	Up	0.585132
EGR2 AND SOX10 MEDIATED INITIATION OF SCHWANN CELL MYELINATION	Down	0.00896645	Down	0.378898	Down	0.58724
EXTRA NUCLEAR ESTROGEN SIGNALING	Down	0.0237438	Down	0.988459	Up	0.58724
POLYMERASE SWITCHING	Up	0.448104	Up	0.65804	Down	0.58724
2 LTR CIRCLE FORMATION	Down	0.664054	Down	0.712836	Down	0.588523
ASSEMBLY OF THE HIV VIRION	Up	0.467756	Up	0.912254	Up	0.590306
TYPE I HEMIDESMOSOME ASSEMBLY	Up	0.455498	Up	0.915681	Down	0.593997
PURINE SALVAGE	Up	0.25435	Up	0.473235	Up	0.603721
GLUCAGON SIGNALING IN METABOLIC REGULATION	Down	0.455498	Down	0.868391	Down	0.603721
SLC MEDIATED TRANSMEMBRANE TRANSPORT	Down	0.456048	Up	0.66499	Up	0.603721
VITAMINS	Up	0.508036	Up	0.497901	Up	0.603721
THE NLRP3 INFLAMMASOME	Up	0.596429	Up	0.93002	Up	0.603721
EICOSANOID LIGAND BINDING RECEPTORS	Up	0.728233	Up	0.303827	Up	0.603721
CALCINEURIN ACTIVATES NFAT	Down	0.95239	Up	0.698014	Up	0.603721
GLYOXYLATE METABOLISM AND GLYCINE DEGRADATION	Up	0.983473	Down	0.944265	Down	0.603721
PROTEIN PROTEIN INTERACTIONS AT SYNAPSES	Down	0.404251	Down	0.437565	Down	0.604738
BETA OXIDATION OF PRISTANOYL COA	Up	0.817751	Down	0.597722	Down	0.604738
ERYTHROPOIETIN ACTIVATES PHOSPHOINOSITIDE 3 KINASE PI3K	Up	0.924165	Down	0.754074	Up	0.604738
COMPLEMENT CASCADE	Down	0.480201	Down	0.133949	Down	0.60669
TP53 REGULATES TRANSCRIPTION OF DEATH RECEPTORS AND LIGANDS	Up	0.68417	Down	0.646479	Down	0.60733
MAP2K AND MAPK ACTIVATION	Down	0.19117	Down	0.667205	Down	0.607362
BINDING AND UPTAKE OF LIGANDS BY SCAVENGER RECEPTORS	Down	0.409738	Down	0.497901	Down	0.607362
LYSINE CATABOLISM	Up	0.9	Down	0.706164	Down	0.607597
LDL CLEARANCE	Down	0.952558	Down	0.255334	Down	0.607597
RRNA PROCESSING IN THE MITOCHONDRION	Up	0.112202	Up	0.597722	Up	0.607918
KERATAN SULFATE KERATIN METABOLISM	Down	0.179618	Up	0.99385	Up	0.607918
PI3K AKT SIGNALING IN CANCER	Down	0.392948	Down	0.77421	Up	0.608401
ASSOCIATION OF TRIC CCT WITH TARGET PROTEINS DURING BIOSYNTHESIS	Up	0.455498	Up	0.237557	Up	0.608675
NUCLEOBASE BIOSYNTHESIS	Up	0.858429	Up	0.545235	Down	0.608675
TRANSCRIPTIONAL REGULATION OF WHITE ADIPOCYTE DIFFERENTIATION	Down	0.974815	Up	0.864692	Up	0.608675
ACTIVATION OF RAC1	Down	0.415186	Down	0.66499	Down	0.608852
NUCLEOTIDE SALVAGE	Up	0.177543	Up	0.425876	Up	0.609429
SIGNALING BY MST1	Up	0.642093	Down	0.6911	Down	0.609429
SIGNALING BY SCF KIT	Up	0.787269	Down	0.988459	Up	0.609429
PROTEIN METHYLATION	Up	0.243195	Up	0.490698	Up	0.609613
ACROSOME REACTION AND SPERM OOCYTE MEMBRANE BINDING	Down	0.530413	Down	0.600776	Down	0.609613
INTEGRATION OF ENERGY METABOLISM	Down	0.29006	Down	0.60975	Down	0.612294
N GLYCAN ANTENNAE ELONGATION	Down	0.432782	Up	0.998575	Up	0.61271
NRAGE SIGNALS DEATH THROUGH JNK	Down	0.713717	Down	0.355793	Down	0.61271
PHOSPHORYLATION SITE MUTANTS OF CTNNB1 ARE NOT TARGETED TO THE PROTEASOME BY THE DESTRUCTION COMPLEX	Up	0.723069	Up	0.841814	Up	0.61271
RUNX3 REGULATES CDKN1A TRANSCRIPTION	Down	0.876855	Down	0.893491	Up	0.61271
TRANSPORT OF MATURE MRNAS DERIVED FROM INTRONLESS TRANSCRIPTS	Up	0.400287	Up	0.160975	Up	0.61409
IRE1ALPHA ACTIVATES CHAPERONES	Down	0.467132	Up	0.321056	Up	0.619027
PTK6 PROMOTES HIF1A STABILIZATION	Down	0.0550329	Down	0.140066	Down	0.624239
SIGNALING BY NOTCH1 T 7 9 NOTCH1 M1580 K2555 TRANSLOCATION MUTANT	Up	0.960752	Down	0.988459	Up	0.624457
EXPORT OF VIRAL RIBONUCLEOPROTEINS FROM NUCLEUS	Up	0.410138	Up	0.133949	Up	0.624617
NERVOUS SYSTEM DEVELOPMENT	Down	0.084537	Down	0.728706	Down	0.62525
CREB1 PHOSPHORYLATION THROUGH NMDA RECEPTOR MEDIATED ACTIVATION OF RAS SIGNALING	Down	0.287199	Down	0.678071	Down	0.62525
BMAL1 CLOCK NPAS2 ACTIVATES CIRCADIAN GENE EXPRESSION	Down	0.529715	Down	0.935722	Up	0.62525
SIGNALING BY RECEPTOR TYROSINE KINASES	Down	0.649399	Down	0.946213	Up	0.62525
METABOLISM OF INGESTED SEMET SEC MESEC INTO H2SE	Down	0.696237	Down	0.513889	Down	0.62525
RHO GTPASES ACTIVATE KTN1	Down	0.947308	Up	0.873558	Up	0.625934
INTERLEUKIN 18 SIGNALING	Up	0.2374	Up	0.383574	Up	0.628949
ACYL CHAIN REMODELLING OF PE	Down	0.406108	Down	0.646608	Down	0.629198
ABERRANT REGULATION OF MITOTIC EXIT IN CANCER DUE TO RB1 DEFECTS	Up	0.876099	Down	0.825198	Down	0.629198
LYSOSOME VESICLE BIOGENESIS	Up	0.941022	Down	0.602637	Down	0.630217
SYNTHESIS OF BILE ACIDS AND BILE SALTS VIA 24 HYDROXYCHOLESTEROL	Up	0.92507	Up	0.743269	Up	0.630899
ENOS ACTIVATION	Down	0.786631	Up	0.833443	Up	0.631708
HOMOLOGOUS DNA PAIRING AND STRAND EXCHANGE	Up	0.805168	Up	0.733138	Down	0.635284
PI3K EVENTS IN ERBB2 SIGNALING	Down	0.593053	Down	0.976137	Up	0.635763
MATURATION OF SPIKE PROTEIN	Down	0.974815	Down	0.873558	Down	0.635763
NEUTROPHIL DEGRANULATION	Up	0.359021	Up	0.646608	Up	0.636865
POLYMERASE SWITCHING ON THE C STRAND OF THE TELOMERE	Up	0.44103	Up	0.66499	Down	0.637514
G ALPHA Z SIGNALLING EVENTS	Up	0.928405	Up	0.672827	Up	0.64065
ABACAVIR TRANSPORT AND METABOLISM	Up	0.801648	Up	0.804339	Up	0.641581
UPTAKE AND FUNCTION OF ANTHRAX TOXINS	Down	0.368019	Up	0.873558	Up	0.642719
TRAFFICKING AND PROCESSING OF ENDOSOMAL TLR	Up	0.691997	Down	0.359489	Down	0.642719
APOPTOTIC EXECUTION PHASE	Down	0.0378108	Down	0.677859	Down	0.642779
IKK COMPLEX RECRUITMENT MEDIATED BY RIP1	Up	0.179695	Up	0.773652	Up	0.643064
DSCAM INTERACTIONS	Up	0.46627	Up	0.996828	Up	0.643064
RNA POLYMERASE III CHAIN ELONGATION	Up	0.579084	Up	0.168096	Up	0.643064
SLBP DEPENDENT PROCESSING OF REPLICATION DEPENDENT HISTONE PRE MRNAS	Up	0.785196	Up	0.523334	Up	0.643064
POSTMITOTIC NUCLEAR PORE COMPLEX NPC REFORMATION	Up	0.801648	Up	0.0734896	Up	0.643064
SNRNP ASSEMBLY	Up	0.389982	Up	0.128816	Up	0.643968
DISEASES ASSOCIATED WITH SURFACTANT METABOLISM	Down	0.123848	Down	0.833443	Down	0.647723
SIGNALING BY MEMBRANE TETHERED FUSIONS OF PDGFRA OR PDGFRB	Up	0.541168	Up	0.576817	Up	0.647723
SIGNALING BY ERYTHROPOIETIN	Up	0.743656	Down	0.846722	Up	0.647723
SUPPRESSION OF APOPTOSIS	Up	0.767364	Up	0.702492	Up	0.647723
HDR THROUGH HOMOLOGOUS RECOMBINATION HRR	Up	0.298271	Up	0.64387	Down	0.649978
BIOSYNTHESIS OF EPA DERIVED SPMS	Up	0.65433	Up	0.380956	Up	0.650195
TRANSPORT OF NUCLEOSIDES AND FREE PURINE AND PYRIMIDINE BASES ACROSS THE PLASMA MEMBRANE	Down	0.752379	Up	0.946213	Down	0.652208
LIPOPHAGY	Down	0.871235	Up	0.795748	Up	0.652208
CELLULAR HEXOSE TRANSPORT	Down	0.608488	Down	0.821261	Down	0.653317
DISEASES OF MITOTIC CELL CYCLE	Down	0.382307	Down	0.976137	Down	0.656764
BETA OXIDATION OF BUTANOYL COA TO ACETYL COA	Up	0.727406	Down	0.976137	Down	0.656764
PTK6 REGULATES RHO GTPASES RAS GTPASE AND MAP KINASES	Up	0.749879	Up	0.809987	Up	0.656764
NR1H2 NR1H3 REGULATE GENE EXPRESSION LINKED TO TRIGLYCERIDE LIPOLYSIS IN ADIPOSE	Up	0.801648	Up	0.8308	Up	0.656764
MET ACTIVATES PTK2 SIGNALING	Down	8.35024e-08	Down	0.669207	Down	0.657292
NR1H2 NR1H3 REGULATE GENE EXPRESSION TO CONTROL BILE ACID HOMEOSTASIS	Up	0.782472	Up	0.792183	Up	0.657292
SYNTHESIS OF PIPS AT THE PLASMA MEMBRANE	Up	0.844129	Down	0.930173	Up	0.657292
DNA DAMAGE REVERSAL	Up	0.818268	Down	0.951022	Down	0.657372
CHOLINE CATABOLISM	Down	0.350538	Down	0.614702	Down	0.658343
TERMINATION OF O GLYCAN BIOSYNTHESIS	Down	0.828338	Up	0.555112	Up	0.658343
ORGANIC ANION TRANSPORTERS	Down	0.928405	Up	0.832288	Up	0.658343
NEUROTRANSMITTER RELEASE CYCLE	Down	0.752379	Down	0.520188	Down	0.660986
EGFR TRANSACTIVATION BY GASTRIN	Up	0.784739	Up	0.935722	Up	0.661939
CROSSLINKING OF COLLAGEN FIBRILS	Down	5.1732e-08	Down	0.671815	Down	0.663975
PROCESSING OF CAPPED INTRON CONTAINING PRE MRNA	Up	0.233342	Up	0.224927	Up	0.663975
TRIGLYCERIDE METABOLISM	Down	0.670626	Down	0.728706	Down	0.663975
JNK C JUN KINASES PHOSPHORYLATION AND ACTIVATION MEDIATED BY ACTIVATED HUMAN TAK1	Up	0.711746	Up	0.968518	Up	0.664586
SIGNALING BY ACTIVIN	Down	0.628057	Up	0.936886	Up	0.66559
CGMP EFFECTS	Down	0.631687	Down	0.485118	Down	0.66559
NEUREXINS AND NEUROLIGINS	Down	0.436977	Down	0.583054	Down	0.66581
DEFECTIVE FACTOR IX CAUSES HEMOPHILIA B	Down	0.653969	Down	0.743269	Down	0.66581
SIGNALING BY INSULIN RECEPTOR	Down	0.70004	Down	0.788356	Up	0.66581
TGF BETA RECEPTOR SIGNALING IN EMT EPITHELIAL TO MESENCHYMAL TRANSITION	Up	0.701896	Up	0.93916	Up	0.66581
INTERCONVERSION OF NUCLEOTIDE DI AND TRIPHOSPHATES	Down	0.459743	Up	0.719917	Down	0.668842
FIBRONECTIN MATRIX FORMATION	Down	0.0181264	Up	0.671815	Up	0.669968
S PHASE	Up	0.47646	Up	0.0382924	Up	0.669968
G0 AND EARLY G1	Down	0.584098	Up	0.465864	Down	0.669968
NA CL DEPENDENT NEUROTRANSMITTER TRANSPORTERS	Up	0.596429	Up	0.549301	Up	0.669968
P2Y RECEPTORS	Up	0.871235	Up	0.585054	Up	0.669968
LEISHMANIA INFECTION	Up	0.876099	Down	0.939558	Up	0.669968
RNA POLYMERASE III TRANSCRIPTION INITIATION FROM TYPE 1 PROMOTER	Up	0.360744	Up	0.142704	Up	0.672111
NEGATIVE REGULATION OF MAPK PATHWAY	Down	0.895388	Up	0.950408	Up	0.672111
ACETYLCHOLINE NEUROTRANSMITTER RELEASE CYCLE	Up	0.766175	Down	0.671815	Down	0.672681
TP53 REGULATES TRANSCRIPTION OF CASPASE ACTIVATORS AND CASPASES	Up	0.460874	Down	0.501135	Down	0.675882
NR1H2 AND NR1H3 MEDIATED SIGNALING	Down	0.706332	Down	0.837172	Up	0.676515
SIGNALING BY NODAL	Down	0.35646	Down	0.988459	Up	0.681756
ASPARAGINE N LINKED GLYCOSYLATION	Down	0.410223	Up	0.571815	Up	0.684028
SYNTHESIS OF 16 20 HYDROXYEICOSATETRAENOIC ACIDS HETE	Up	0.160297	Up	0.237107	Up	0.686337
PRESYNAPTIC FUNCTION OF KAINATE RECEPTORS	Down	0.713717	Down	0.696838	Down	0.686337
NUCLEAR SIGNALING BY ERBB4	Down	0.987639	Down	0.938919	Up	0.686337
RHO GTPASES ACTIVATE ROCKS	Down	0.267689	Down	0.813994	Down	0.688894
GLUTATHIONE CONJUGATION	Up	0.407781	Down	0.623034	Down	0.688894
ACTIVATION OF BH3 ONLY PROTEINS	Down	0.607212	Up	0.753473	Up	0.688894
HIGHLY CALCIUM PERMEABLE POSTSYNAPTIC NICOTINIC ACETYLCHOLINE RECEPTORS	Down	0.798439	Down	0.754074	Down	0.688894
HIGHLY CALCIUM PERMEABLE NICOTINIC ACETYLCHOLINE RECEPTORS	Down	0.798439	Down	0.754074	Down	0.688894
METABOLISM OF VITAMINS AND COFACTORS	Up	0.860507	Up	0.902418	Up	0.688894
CRMPS IN SEMA3A SIGNALING	Up	0.915468	Down	0.821261	Down	0.689921
SMALL INTERFERING RNA SIRNA BIOGENESIS	Down	0.516293	Down	0.613175	Down	0.690121
FORMATION OF ATP BY CHEMIOSMOTIC COUPLING	Up	0.811061	Up	0.575329	Down	0.692084
PKA MEDIATED PHOSPHORYLATION OF CREB	Down	0.795893	Down	0.812586	Down	0.692625
DNA REPLICATION INITIATION	Up	0.414554	Up	0.651654	Down	0.692898
N GLYCAN ANTENNAE ELONGATION IN THE MEDIAL TRANS GOLGI	Down	0.423235	Down	0.97341	Up	0.692898
TOLL LIKE RECEPTOR CASCADES	Up	0.540587	Down	0.82422	Up	0.692898
GLOBAL GENOME NUCLEOTIDE EXCISION REPAIR GG NER	Up	0.543948	Up	0.821261	Down	0.692898
POLB DEPENDENT LONG PATCH BASE EXCISION REPAIR	Up	0.570323	Up	0.885591	Down	0.692898
VIRAL MESSENGER RNA SYNTHESIS	Up	0.631812	Up	0.158969	Up	0.692898
ACETYLCHOLINE BINDING AND DOWNSTREAM EVENTS	Down	0.758991	Down	0.754074	Down	0.692898
ESTABLISHMENT OF SISTER CHROMATID COHESION	Down	0.794892	Down	0.821261	Down	0.692898
DEFECTIVE GALNT3 CAUSES FAMILIAL HYPERPHOSPHATEMIC TUMORAL CALCINOSIS HFTC	Up	0.876099	Up	0.706164	Up	0.692898
APEX1 INDEPENDENT RESOLUTION OF AP SITES VIA THE SINGLE NUCLEOTIDE REPLACEMENT PATHWAY	Down	0.903441	Down	0.690209	Down	0.692898
SYNTHESIS SECRETION AND INACTIVATION OF GLUCAGON LIKE PEPTIDE 1 GLP 1	Down	0.911577	Up	0.672827	Up	0.692898
COLLAGEN BIOSYNTHESIS AND MODIFYING ENZYMES	Down	1.50979e-08	Down	0.794918	Down	0.694352
NEF MEDIATED DOWNREGULATION OF MHC CLASS I COMPLEX CELL SURFACE EXPRESSION	Down	0.44103	Down	0.549379	Down	0.694352
METABOLISM OF AMINE DERIVED HORMONES	Up	0.529715	Up	0.701276	Up	0.694352
NUCLEOTIDE EXCISION REPAIR	Up	0.674636	Up	0.89908	Down	0.694352
THYROXINE BIOSYNTHESIS	Up	0.848257	Up	0.995445	Up	0.694352
RESOLUTION OF D LOOP STRUCTURES	Up	0.577589	Up	0.623034	Down	0.695393
SYNTHESIS SECRETION AND DEACYLATION OF GHRELIN	Up	0.860507	Up	0.976137	Up	0.695393
TRNA PROCESSING IN THE NUCLEUS	Up	0.393143	Up	0.0763817	Up	0.698722
DISEASES OF IMMUNE SYSTEM	Up	0.41559	Down	0.773652	Up	0.698722
TRNA PROCESSING IN THE MITOCHONDRION	Up	0.608488	Up	0.921523	Up	0.698722
JOSEPHIN DOMAIN DUBS	Up	0.642012	Up	0.975691	Up	0.698722
CHAPERONE MEDIATED AUTOPHAGY	Up	0.801648	Down	0.691339	Down	0.698722
REGULATION OF TP53 ACTIVITY THROUGH ASSOCIATION WITH CO FACTORS	Down	0.895388	Down	0.473235	Down	0.698722
SUMOYLATION OF INTRACELLULAR RECEPTORS	Up	0.991278	Up	0.99385	Up	0.698722
DEFECTIVE CHSY1 CAUSES TPBS	Down	0.0215932	Down	0.794918	Down	0.69874
METAL ION SLC TRANSPORTERS	Down	0.0782019	Up	0.946213	Up	0.69874
FCGR3A MEDIATED IL10 SYNTHESIS	Up	0.189942	Up	0.623034	Up	0.69874
ACTIVATION OF NMDA RECEPTORS AND POSTSYNAPTIC EVENTS	Down	0.274794	Down	0.821261	Down	0.69874
INTERLEUKIN 36 PATHWAY	Up	0.280536	Up	0.646479	Up	0.69874
ZINC EFFLUX AND COMPARTMENTALIZATION BY THE SLC30 FAMILY	Down	0.38397	Up	0.704046	Up	0.69874
MYOCLONIC EPILEPSY OF LAFORA	Up	0.44103	Down	0.666014	Down	0.69874
REGULATION OF GLUCOKINASE BY GLUCOKINASE REGULATORY PROTEIN	Up	0.465587	Up	0.189778	Up	0.69874
ARACHIDONATE PRODUCTION FROM DAG	Up	0.52241	Up	0.831855	Up	0.69874
BIOTIN TRANSPORT AND METABOLISM	Up	0.547685	Up	0.998575	Down	0.69874
DUAL INCISION IN TC NER	Up	0.571252	Up	0.949539	Down	0.69874
OTHER SEMAPHORIN INTERACTIONS	Down	0.695673	Down	0.733059	Down	0.69874
DOPAMINE NEUROTRANSMITTER RELEASE CYCLE	Down	0.785476	Down	0.571815	Down	0.69874
APOPTOTIC FACTOR MEDIATED RESPONSE	Down	0.853204	Up	0.815192	Up	0.69874
HYALURONAN UPTAKE AND DEGRADATION	Up	0.86956	Down	0.64905	Down	0.69874
CASPASE ACTIVATION VIA DEPENDENCE RECEPTORS IN THE ABSENCE OF LIGAND	Down	0.876099	Up	0.704046	Up	0.69874
APOBEC3G MEDIATED RESISTANCE TO HIV 1 INFECTION	Down	0.999538	Up	0.888378	Up	0.699486
NITRIC OXIDE STIMULATES GUANYLATE CYCLASE	Down	0.268734	Down	0.606245	Down	0.699912
OPIOID SIGNALLING	Down	0.462249	Down	0.578054	Down	0.699912
CYCLIN D ASSOCIATED EVENTS IN G1	Down	0.663638	Up	0.728706	Up	0.701237
SCAVENGING BY CLASS A RECEPTORS	Down	0.00625813	Down	0.410859	Down	0.703312
PI 3K CASCADE FGFR2	Down	0.10336	Down	0.331086	Down	0.703312
GENOME REPLICATION AND TRANSCRIPTION	Up	0.280536	Down	0.976137	Up	0.703312
SYNTHESIS OF ACTIVE UBIQUITIN ROLES OF E1 AND E2 ENZYMES	Up	0.956556	Up	0.93002	Up	0.704152
TELOMERE C STRAND SYNTHESIS INITIATION	Up	0.674677	Up	0.998575	Down	0.706003
PHASE 3 RAPID REPOLARISATION	Down	0.460874	Down	0.542613	Down	0.709598
NON INTEGRIN MEMBRANE ECM INTERACTIONS	Down	4.05487e-09	Down	0.846722	Down	0.710985
DEFECTIVE CHST14 CAUSES EDS MUSCULOCONTRACTURAL TYPE	Down	0.0464639	Down	0.743269	Down	0.710985
SIGNALING BY BRAF AND RAF FUSIONS	Down	0.143529	Down	0.513889	Down	0.710985
CHK1 CHK2 CDS1 MEDIATED INACTIVATION OF CYCLIN B CDK1 COMPLEX	Down	0.692708	Up	0.837477	Down	0.710985
SPHINGOLIPID METABOLISM	Down	0.783566	Down	0.583054	Down	0.710985
DAG AND IP3 SIGNALING	Up	0.892122	Down	0.89908	Down	0.710985
FORMATION OF TC NER PRE INCISION COMPLEX	Down	0.983703	Down	0.896669	Down	0.712429
VITAMIN C ASCORBATE METABOLISM	Down	0.47338	Down	0.585054	Down	0.714103
TGF BETA RECEPTOR SIGNALING ACTIVATES SMADS	Up	0.983703	Up	0.846722	Up	0.714103
NUCLEAR EVENTS KINASE AND TRANSCRIPTION FACTOR ACTIVATION	Down	0.869727	Up	0.999288	Up	0.717657
COPI MEDIATED ANTEROGRADE TRANSPORT	Down	0.0378108	Up	0.589567	Up	0.717962
METABOLISM OF ANGIOTENSINOGEN TO ANGIOTENSINS	Down	0.404474	Down	0.682223	Down	0.720281
TP53 REGULATES TRANSCRIPTION OF GENES INVOLVED IN G1 CELL CYCLE ARREST	Down	0.546488	Down	0.998575	Down	0.720281
COPI DEPENDENT GOLGI TO ER RETROGRADE TRAFFIC	Down	0.0695672	Up	0.794918	Down	0.724742
DISEASES OF PROGRAMMED CELL DEATH	Down	0.13338	Down	0.809987	Down	0.724742
REGULATION OF GENE EXPRESSION IN LATE STAGE BRANCHING MORPHOGENESIS PANCREATIC BUD PRECURSOR CELLS	Down	0.695026	Down	0.606393	Down	0.724742
DEADENYLATION OF MRNA	Down	0.854971	Down	0.571815	Down	0.724742
ANTI INFLAMMATORY RESPONSE FAVOURING LEISHMANIA PARASITE INFECTION	Up	0.954885	Up	0.983873	Up	0.725918
NEGATIVE REGULATION OF FGFR1 SIGNALING	Up	0.727406	Up	0.995354	Up	0.726889
MET INTERACTS WITH TNS PROTEINS	Down	0.0766422	Down	0.626474	Down	0.727161
GAP FILLING DNA REPAIR SYNTHESIS AND LIGATION IN GG NER	Up	0.348391	Up	0.732355	Down	0.727161
METABOLISM OF CARBOHYDRATES	Down	0.842699	Down	0.969875	Down	0.727161
VXPX CARGO TARGETING TO CILIUM	Up	0.871708	Down	0.930345	Up	0.727161
HYALURONAN METABOLISM	Down	0.904397	Down	0.65804	Down	0.727161
SIGNALING BY FGFR1 IN DISEASE	Down	0.610821	Down	0.280356	Down	0.730266
ABORTIVE ELONGATION OF HIV 1 TRANSCRIPT IN THE ABSENCE OF TAT	Up	0.696233	Up	0.54441	Up	0.730266
SUMOYLATION OF DNA REPLICATION PROTEINS	Down	0.91433	Up	0.649007	Down	0.730266
SUMOYLATION OF RNA BINDING PROTEINS	Up	0.499675	Up	0.3921	Up	0.730992
CONVERSION FROM APC C CDC20 TO APC C CDH1 IN LATE ANAPHASE	Up	0.845205	Down	0.93002	Down	0.731383
INTEGRIN CELL SURFACE INTERACTIONS	Down	0.00177049	Down	0.976137	Up	0.732733
SHC RELATED EVENTS TRIGGERED BY IGF1R	Down	0.153846	Down	0.930345	Up	0.732733
INLA MEDIATED ENTRY OF LISTERIA MONOCYTOGENES INTO HOST CELLS	Up	0.182509	Up	0.895159	Up	0.732733
PROCESSIVE SYNTHESIS ON THE C STRAND OF THE TELOMERE	Up	0.860507	Up	0.862539	Down	0.732733
CIRCADIAN CLOCK	Down	0.631687	Down	0.442565	Up	0.735725
OTHER INTERLEUKIN SIGNALING	Down	0.456661	Up	0.880831	Up	0.735914
RA BIOSYNTHESIS PATHWAY	Down	0.731572	Down	0.683489	Down	0.736459
SYNDECAN INTERACTIONS	Down	0.000140348	Up	0.864692	Up	0.73679
RUNX3 REGULATES BCL2L11 BIM TRANSCRIPTION	Down	0.0131201	Down	0.209791	Down	0.737343
PEPTIDE HORMONE METABOLISM	Down	0.881616	Up	0.991986	Up	0.737343
DAP12 SIGNALING	Up	0.696233	Down	0.864692	Up	0.738023
COHESIN LOADING ONTO CHROMATIN	Down	0.497947	Down	0.640135	Down	0.73858
ERKS ARE INACTIVATED	Down	0.944654	Up	0.77421	Up	0.740966
GOLGI CISTERNAE PERICENTRIOLAR STACK REORGANIZATION	Down	0.112736	Down	0.930643	Down	0.741638
SELECTIVE AUTOPHAGY	Down	0.62786	Up	0.763722	Up	0.741638
TRANSLATION OF REPLICASE AND ASSEMBLY OF THE REPLICATION TRANSCRIPTION COMPLEX	Down	0.942038	Down	0.996828	Up	0.741638
SOS MEDIATED SIGNALLING	Down	0.460874	Down	0.944265	Up	0.744246
CDC6 ASSOCIATION WITH THE ORC ORIGIN COMPLEX	Up	0.765447	Up	0.195412	Up	0.744791
DISASSEMBLY OF THE DESTRUCTION COMPLEX AND RECRUITMENT OF AXIN TO THE MEMBRANE	Up	0.995187	Up	0.939558	Up	0.744791
PENTOSE PHOSPHATE PATHWAY	Up	0.467132	Up	0.497901	Up	0.747261
POST TRANSLATIONAL PROTEIN MODIFICATION	Down	0.541576	Up	0.597722	Up	0.747261
PLASMA LIPOPROTEIN ASSEMBLY	Down	0.718592	Down	0.843614	Down	0.747261
NEUROTOXICITY OF CLOSTRIDIUM TOXINS	Up	0.946624	Up	0.846722	Up	0.747261
SUMOYLATION OF SUMOYLATION PROTEINS	Up	0.589933	Up	0.256883	Up	0.747605
FORMATION OF INCISION COMPLEX IN GG NER	Up	0.64055	Down	0.976137	Down	0.749085
INSULIN RECEPTOR SIGNALLING CASCADE	Down	0.0109717	Down	0.257332	Down	0.751131
REGULATION OF LOCALIZATION OF FOXO TRANSCRIPTION FACTORS	Down	0.112826	Down	0.593852	Down	0.751131
RNA POLYMERASE II TRANSCRIPTION TERMINATION	Up	0.160297	Up	0.359489	Up	0.752721
HEPARAN SULFATE HEPARIN HS GAG METABOLISM	Down	0.35646	Up	0.713182	Up	0.752721
ACTIVATION OF RAC1 DOWNSTREAM OF NMDARS	Up	0.166898	Up	0.571815	Up	0.752889
METABOLIC DISORDERS OF BIOLOGICAL OXIDATION ENZYMES	Up	0.399853	Up	0.400027	Up	0.752889
PLASMA LIPOPROTEIN REMODELING	Down	0.71108	Up	0.796643	Up	0.753333
ER QUALITY CONTROL COMPARTMENT ERQC	Up	0.801648	Down	0.954183	Up	0.753333
AUTOPHAGY	Down	0.848257	Down	0.976137	Up	0.753333
SIGNALING BY FGFR1	Down	0.860107	Down	0.97649	Up	0.753333
REPRESSION OF WNT TARGET GENES	Down	0.873827	Up	0.520188	Up	0.753333
VITAMIN B5 PANTOTHENATE METABOLISM	Down	0.448104	Up	0.829149	Up	0.753927
INCRETIN SYNTHESIS SECRETION AND INACTIVATION	Down	0.876099	Up	0.695765	Up	0.753927
SIGNAL ATTENUATION	Down	0.0121063	Down	0.321056	Down	0.754713
CHONDROITIN SULFATE DERMATAN SULFATE METABOLISM	Down	0.138571	Up	0.728706	Up	0.754713
TFAP2 AP 2 FAMILY REGULATES TRANSCRIPTION OF GROWTH FACTORS AND THEIR RECEPTORS	Down	0.529715	Up	0.531257	Up	0.754713
ACTIVATED NTRK3 SIGNALS THROUGH RAS	Down	0.68417	Down	0.898215	Up	0.75483
PLASMA LIPOPROTEIN CLEARANCE	Up	0.983703	Down	0.4305	Down	0.756497
ERYTHROCYTES TAKE UP CARBON DIOXIDE AND RELEASE OXYGEN	Down	0.432782	Down	0.846722	Down	0.758732
ELECTRIC TRANSMISSION ACROSS GAP JUNCTIONS	Down	0.528341	Up	0.50553	Up	0.758799
ACTIVATION OF TRKA RECEPTORS	Down	0.47646	Down	0.585054	Down	0.761446
NGF INDEPENDANT TRKA ACTIVATION	Down	0.47646	Down	0.728706	Down	0.761446
CD209 DC SIGN SIGNALING	Down	0.57595	Down	0.995445	Up	0.761446
SYNTHESIS OF PIPS AT THE EARLY ENDOSOME MEMBRANE	Up	0.646744	Down	0.49201	Down	0.761446
RRNA PROCESSING	Up	0.711551	Up	0.375322	Down	0.761446
CATION COUPLED CHLORIDE COTRANSPORTERS	Down	0.801648	Down	0.62258	Down	0.761446
NEGATIVE REGULATION OF FGFR3 SIGNALING	Up	0.93671	Up	0.980778	Up	0.761446
TRNA MODIFICATION IN THE MITOCHONDRION	Up	0.115579	Up	0.623034	Up	0.762842
REGULATION OF TP53 ACTIVITY THROUGH PHOSPHORYLATION	Up	0.93671	Up	0.879227	Down	0.763491
FRUCTOSE METABOLISM	Up	0.706157	Down	0.698014	Down	0.764372
STIMULI SENSING CHANNELS	Up	0.106645	Up	0.877246	Up	0.765633
INHIBITION OF REPLICATION INITIATION OF DAMAGED DNA BY RB1 E2F1	Up	0.925337	Up	0.956602	Down	0.767262
SEPARATION OF SISTER CHROMATIDS	Down	0.706332	Up	0.666536	Down	0.767691
DERMATAN SULFATE BIOSYNTHESIS	Down	0.137852	Down	0.78185	Down	0.768206
XENOBIOTICS	Up	0.785476	Up	0.949896	Up	0.770742
GAP JUNCTION ASSEMBLY	Down	0.0954756	Down	0.99385	Down	0.771563
TRAFFICKING OF MYRISTOYLATED PROTEINS TO THE CILIUM	Down	0.188821	Down	0.682099	Down	0.773399
TFAP2 AP 2 FAMILY REGULATES TRANSCRIPTION OF CELL CYCLE FACTORS	Down	0.546488	Down	0.998575	Up	0.773399
SIGNALING BY FGFR3	Down	0.805168	Down	0.879227	Up	0.773399
O GLYCOSYLATION OF TSR DOMAIN CONTAINING PROTEINS	Down	0.00183448	Down	0.740775	Down	0.775992
SIGNALING BY FGFR	Down	0.696237	Up	0.930345	Up	0.778154
SHC MEDIATED CASCADE FGFR1	Down	0.399853	Down	0.936899	Up	0.778518
TFAP2A ACTS AS A TRANSCRIPTIONAL REPRESSOR DURING RETINOIC ACID INDUCED CELL DIFFERENTIATION	Up	0.763405	Up	0.236129	Down	0.778518
TERMINAL PATHWAY OF COMPLEMENT	Down	0.222827	Down	0.837477	Down	0.778911
SIGNALLING TO P38 VIA RIT AND RIN	Down	0.71108	Down	0.698889	Up	0.782359
PROPIONYL COA CATABOLISM	Up	0.925341	Down	0.792183	Down	0.782359
DEFECTIVE CHST3 CAUSES SEDCJD	Down	0.0342598	Down	0.846722	Down	0.78238
ABACAVIR METABOLISM	Down	0.445959	Down	0.64905	Down	0.78238
FCERI MEDIATED CA 2 MOBILIZATION	Up	0.663638	Down	0.976137	Up	0.78238
MET RECEPTOR RECYCLING	Up	0.999053	Down	0.773652	Down	0.78238
ECM PROTEOGLYCANS	Down	1.59545e-11	Down	0.775338	Down	0.782667
TRANSCRIPTIONAL REGULATION BY THE AP 2 TFAP2 FAMILY OF TRANSCRIPTION FACTORS	Down	0.192507	Up	0.956602	Down	0.782667
TIE2 SIGNALING	Down	0.199077	Down	0.600776	Down	0.782667
PEROXISOMAL LIPID METABOLISM	Up	0.638503	Down	0.803196	Down	0.782667
FRS MEDIATED FGFR1 SIGNALING	Down	0.670626	Down	0.960482	Up	0.782667
LECTIN PATHWAY OF COMPLEMENT ACTIVATION	Down	0.731572	Up	0.945336	Down	0.782667
FICOLINS BIND TO REPETITIVE CARBOHYDRATE STRUCTURES ON THE TARGET CELL SURFACE	Down	0.731572	Up	0.945336	Down	0.782667
TRANSLOCATION OF SLC2A4 GLUT4 TO THE PLASMA MEMBRANE	Down	0.775786	Up	0.988459	Up	0.782667
HIV ELONGATION ARREST AND RECOVERY	Up	0.840279	Up	0.66046	Up	0.782667
BIOSYNTHESIS OF THE N GLYCAN PRECURSOR DOLICHOL LIPID LINKED OLIGOSACCHARIDE LLO AND TRANSFER TO A NASCENT PROTEIN	Up	0.904397	Up	0.578054	Up	0.782667
PROLACTIN RECEPTOR SIGNALING	Down	0.924486	Up	0.862758	Up	0.782667
MATURATION OF PROTEIN 3A	Down	0.723513	Up	0.698014	Up	0.783577
MRNA SPLICING	Up	0.270786	Up	0.3921	Up	0.783855
INFECTION WITH MYCOBACTERIUM TUBERCULOSIS	Up	0.319964	Up	0.964219	Up	0.783855
DEFECTS IN BIOTIN BTN METABOLISM	Up	0.376455	Down	0.930778	Down	0.783855
PEROXISOMAL PROTEIN IMPORT	Up	0.477193	Down	0.701276	Down	0.783855
NUCLEAR ENVELOPE NE REASSEMBLY	Down	0.547685	Up	0.311787	Up	0.783855
RETINOID CYCLE DISEASE EVENTS	Up	0.642012	Up	0.969785	Up	0.783855
UNBLOCKING OF NMDA RECEPTORS GLUTAMATE BINDING AND ACTIVATION	Down	0.761905	Down	0.780443	Down	0.783855
VITAMIN D CALCIFEROL METABOLISM	Down	0.889948	Up	0.968771	Up	0.785183
HUR ELAVL1 BINDS AND STABILIZES MRNA	Up	0.391096	Down	0.900737	Down	0.785507
TRANSPORT OF NUCLEOTIDE SUGARS	Down	0.460874	Up	0.758321	Up	0.785507
LOSS OF FUNCTION OF MECP2 IN RETT SYNDROME	Down	0.465587	Down	0.82944	Down	0.785507
SIALIC ACID METABOLISM	Down	0.488357	Down	0.671815	Down	0.785507
IRAK2 MEDIATED ACTIVATION OF TAK1 COMPLEX	Up	0.493307	Up	0.997461	Up	0.785507
INTERACTION WITH CUMULUS CELLS AND THE ZONA PELLUCIDA	Down	0.526542	Down	0.728706	Up	0.785507
SYNTHESIS OF PYROPHOSPHATES IN THE CYTOSOL	Up	0.663638	Up	0.82944	Up	0.785507
HIV LIFE CYCLE	Up	0.653969	Up	0.535731	Up	0.785984
SYNTHESIS OF IP3 AND IP4 IN THE CYTOSOL	Up	0.752379	Down	0.946213	Down	0.785984
FORMATION OF RNA POL II ELONGATION COMPLEX	Up	0.674636	Up	0.669207	Up	0.786434
DIGESTION OF DIETARY CARBOHYDRATE	Down	0.892196	Up	0.701276	Down	0.786859
PHYSIOLOGICAL FACTORS	Down	0.779937	Up	0.77421	Up	0.788705
NUCLEOTIDE LIKE PURINERGIC RECEPTORS	Up	0.83621	Up	0.65146	Up	0.789961
HDL ASSEMBLY	Down	0.214858	Down	0.696838	Down	0.790099
SYNAPTIC ADHESION LIKE MOLECULES	Down	0.661679	Down	0.93002	Down	0.790099
INTERLEUKIN 3 INTERLEUKIN 5 AND GM CSF SIGNALING	Down	0.95687	Down	0.841814	Up	0.790701
PHOSPHOLIPASE C MEDIATED CASCADE FGFR2	Down	0.188821	Down	0.819323	Down	0.790742
CELL CELL COMMUNICATION	Down	0.459743	Up	0.809264	Up	0.790742
ENERGY DEPENDENT REGULATION OF MTOR BY LKB1 AMPK	Up	0.46584	Up	0.951022	Up	0.790742
FGFR3 LIGAND BINDING AND ACTIVATION	Down	0.614512	Up	0.846722	Up	0.790742
ATTACHMENT OF GPI ANCHOR TO UPAR	Up	0.992386	Up	0.930643	Up	0.790742
CROSS PRESENTATION OF PARTICULATE EXOGENOUS ANTIGENS PHAGOSOMES	Up	0.243195	Down	0.898852	Down	0.792555
AMINE LIGAND BINDING RECEPTORS	Down	0.758991	Down	0.83988	Down	0.793541
RESOLUTION OF D LOOP STRUCTURES THROUGH SYNTHESIS DEPENDENT STRAND ANNEALING SDSA	Up	0.711746	Up	0.592882	Down	0.795397
SIGNALING BY HIPPO	Down	0.0355847	Up	0.937809	Up	0.795724
MULTIFUNCTIONAL ANION EXCHANGERS	Down	0.476244	Up	0.749993	Up	0.795724
SYNTHESIS OF 12 EICOSATETRAENOIC ACID DERIVATIVES	Down	0.656251	Up	0.980136	Down	0.795724
PHASE 2 PLATEAU PHASE	Down	0.752379	Down	0.811842	Down	0.795724
HEME BIOSYNTHESIS	Up	0.674636	Up	0.750772	Up	0.797091
STAT5 ACTIVATION	Down	0.833859	Down	0.549301	Down	0.798066
TACHYKININ RECEPTORS BIND TACHYKININS	Down	0.706332	Down	0.698014	Down	0.79871
FCERI MEDIATED MAPK ACTIVATION	Up	0.854971	Down	0.949896	Up	0.79871
COBALAMIN CBL VITAMIN B12 TRANSPORT AND METABOLISM	Down	0.860507	Down	0.684958	Down	0.79871
REGULATION OF MECP2 EXPRESSION AND ACTIVITY	Down	0.527446	Down	0.581905	Down	0.799866
SEMA3A PAK DEPENDENT AXON REPULSION	Up	0.240614	Up	0.550796	Up	0.800896
CARNITINE METABOLISM	Down	0.579116	Down	0.571815	Down	0.800896
KILLING MECHANISMS	Up	0.999538	Down	0.930071	Up	0.800896
PHENYLALANINE METABOLISM	Up	0.480201	Up	0.713182	Up	0.801279
RNA POLYMERASE I TRANSCRIPTION TERMINATION	Up	0.460874	Up	0.321784	Up	0.803767
NOSTRIN MEDIATED ENOS TRAFFICKING	Down	0.889948	Down	0.895156	Up	0.805407
DEFECTIVE CSF2RB CAUSES PULMONARY SURFACTANT METABOLISM DYSFUNCTION 5 SMDP5	Down	0.0722921	Down	0.698014	Down	0.807199
PASSIVE TRANSPORT BY AQUAPORINS	Down	0.390803	Down	0.646608	Down	0.807199
NEGATIVE REGULATION OF TCF DEPENDENT SIGNALING BY DVL INTERACTING PROTEINS	Up	0.688437	Up	0.997461	Up	0.807199
NEGATIVE REGULATION OF FGFR4 SIGNALING	Up	0.924165	Down	0.998575	Up	0.807199
PLASMA LIPOPROTEIN ASSEMBLY REMODELING AND CLEARANCE	Down	0.344947	Down	0.604256	Down	0.807541
PURINE CATABOLISM	Up	0.653969	Up	0.930345	Up	0.807541
PI5P REGULATES TP53 ACETYLATION	Up	0.774244	Up	0.955555	Up	0.807541
TRANSCRIPTION OF E2F TARGETS UNDER NEGATIVE CONTROL BY DREAM COMPLEX	Down	0.798439	Up	0.530598	Down	0.807541
SYNTHESIS OF PROSTAGLANDINS PG AND THROMBOXANES TX	Up	0.811061	Up	0.895857	Up	0.807541
CALCITONIN LIKE LIGAND RECEPTORS	Down	0.0859725	Down	0.607817	Down	0.807798
TRANSPORT OF CONNEXONS TO THE PLASMA MEMBRANE	Down	0.0344807	Down	0.972567	Down	0.808327
DEFECTIVE EXT2 CAUSES EXOSTOSES 2	Down	0.0439082	Up	0.941983	Up	0.808327
SHC MEDIATED CASCADE FGFR3	Down	0.352467	Down	0.996828	Up	0.808327
RNA POLYMERASE III TRANSCRIPTION	Up	0.678341	Up	0.364985	Up	0.808327
CD28 DEPENDENT VAV1 PATHWAY	Up	0.81757	Down	0.497901	Down	0.808327
SEROTONIN NEUROTRANSMITTER RELEASE CYCLE	Up	0.983162	Down	0.698889	Down	0.808327
FGFR1C LIGAND BINDING AND ACTIVATION	Up	0.892196	Up	0.736927	Up	0.808364
CARGO RECOGNITION FOR CLATHRIN MEDIATED ENDOCYTOSIS	Down	0.414316	Down	0.410859	Down	0.809024
TP53 REGULATES TRANSCRIPTION OF CELL DEATH GENES	Up	0.546488	Down	0.623034	Down	0.809024
RORA ACTIVATES GENE EXPRESSION	Up	0.876099	Down	0.939558	Up	0.809024
GLUCURONIDATION	Down	0.412096	Up	0.998575	Up	0.809652
TP53 REGULATES TRANSCRIPTION OF DNA REPAIR GENES	Up	0.47646	Up	0.918509	Down	0.809652
FRS MEDIATED FGFR3 SIGNALING	Down	0.626124	Up	0.997461	Up	0.809652
SUMOYLATION OF TRANSCRIPTION COFACTORS	Up	0.763405	Up	0.983889	Up	0.809652
TRANSPORT OF ORGANIC ANIONS	Down	0.767364	Up	0.898215	Up	0.809652
LOSS OF FUNCTION OF SMAD2 3 IN CANCER	Down	0.801648	Up	0.935722	Up	0.809652
BLOOD GROUP SYSTEMS BIOSYNTHESIS	Up	0.983387	Up	0.828699	Up	0.809652
E3 UBIQUITIN LIGASES UBIQUITINATE TARGET PROTEINS	Down	0.546488	Up	0.944265	Down	0.810126
FGFR1 LIGAND BINDING AND ACTIVATION	Up	0.892196	Up	0.930808	Up	0.811248
CELL DEATH SIGNALLING VIA NRAGE NRIF AND NADE	Down	0.894254	Down	0.478886	Down	0.811248
SIGNALING BY MODERATE KINASE ACTIVITY BRAF MUTANTS	Down	0.199002	Down	0.766031	Down	0.811793
SYNTHESIS OF UDP N ACETYL GLUCOSAMINE	Down	0.593053	Up	0.879227	Up	0.812579
DOWNREGULATION OF ERBB2 ERBB3 SIGNALING	Down	0.752379	Down	0.614702	Down	0.814855
NUCLEAR IMPORT OF REV PROTEIN	Up	0.593053	Up	0.142931	Up	0.816002
ENDOGENOUS STEROLS	Up	0.696233	Up	0.864333	Up	0.816002
NOREPINEPHRINE NEUROTRANSMITTER RELEASE CYCLE	Up	0.692042	Down	0.773652	Down	0.818884
DNA DAMAGE RECOGNITION IN GG NER	Up	0.656251	Up	0.939558	Down	0.819144
TRANSCRIPTIONAL REGULATION BY MECP2	Up	0.964412	Down	0.66046	Down	0.819144
METABOLISM OF FAT SOLUBLE VITAMINS	Down	0.0941133	Down	0.869713	Up	0.819331
FGFR1B LIGAND BINDING AND ACTIVATION	Down	0.592548	Up	0.795748	Up	0.819655
SYNTHESIS OF DIPHTHAMIDE EEF2	Up	0.781489	Up	0.735815	Down	0.820689
ADP SIGNALLING THROUGH P2Y PURINOCEPTOR 1	Down	0.850443	Down	0.997461	Up	0.821238
SIGNALING BY MAPK MUTANTS	Down	0.264107	Down	0.998575	Up	0.821998
G BETA GAMMA SIGNALLING THROUGH PI3KGAMMA	Down	0.404402	Down	0.606245	Down	0.821998
DOPAMINE RECEPTORS	Down	0.446553	Down	0.99385	Down	0.821998
SPRY REGULATION OF FGF SIGNALING	Up	0.64055	Up	0.998575	Up	0.821998
SULFUR AMINO ACID METABOLISM	Up	0.765447	Down	0.968771	Down	0.821998
CHREBP ACTIVATES METABOLIC GENE EXPRESSION	Down	0.937627	Up	0.671815	Up	0.821998
HDR THROUGH MMEJ ALT NHEJ	Down	0.848257	Up	0.696838	Down	0.82261
BIOLOGICAL OXIDATIONS	Up	0.858429	Down	0.873558	Down	0.82261
ESTROGEN DEPENDENT NUCLEAR EVENTS DOWNSTREAM OF ESR MEMBRANE SIGNALING	Down	0.0835246	Down	0.784976	Up	0.823501
ACTIVATION OF KAINATE RECEPTORS UPON GLUTAMATE BINDING	Down	0.656251	Down	0.854583	Down	0.823501
THE PHOTOTRANSDUCTION CASCADE	Down	0.983703	Down	0.7439	Down	0.827183
TP53 REGULATES TRANSCRIPTION OF SEVERAL ADDITIONAL CELL DEATH GENES WHOSE SPECIFIC ROLES IN P53 DEPENDENT APOPTOSIS REMAIN UNCERTAIN	Up	0.64055	Up	0.99385	Up	0.828579
REGULATION OF SIGNALING BY NODAL	Down	0.638188	Down	0.672827	Down	0.829595
GENERATION OF SECOND MESSENGER MOLECULES	Up	0.0505439	Up	0.803196	Up	0.835548
MECP2 REGULATES TRANSCRIPTION OF NEURONAL LIGANDS	Down	0.138171	Down	0.51517	Down	0.835548
CITRIC ACID CYCLE TCA CYCLE	Up	0.383481	Up	0.763722	Up	0.835548
SPHINGOLIPID DE NOVO BIOSYNTHESIS	Down	0.414554	Down	0.9844	Up	0.835548
BBSOME MEDIATED CARGO TARGETING TO CILIUM	Down	0.420076	Up	0.970497	Down	0.835548
CARBOXYTERMINAL POST TRANSLATIONAL MODIFICATIONS OF TUBULIN	Down	0.44103	Down	0.89908	Down	0.835548
EPH EPHRIN MEDIATED REPULSION OF CELLS	Down	0.465854	Down	0.937809	Down	0.835548
PROTEIN LOCALIZATION	Up	0.49615	Up	0.671815	Up	0.835548
INLB MEDIATED ENTRY OF LISTERIA MONOCYTOGENES INTO HOST CELL	Up	0.547685	Down	0.821261	Down	0.835548
PTK6 EXPRESSION	Down	0.557158	Up	0.988459	Up	0.835548
INFECTIOUS DISEASE	Down	0.601508	Up	0.998575	Down	0.835548
INTERLEUKIN 15 SIGNALING	Down	0.603922	Down	0.77421	Up	0.835548
PROTEIN REPAIR	Down	0.606339	Up	0.501802	Up	0.835548
DEFECTIVE FACTOR VIII CAUSES HEMOPHILIA A	Down	0.608488	Down	0.691339	Down	0.835548
CYTOCHROME C MEDIATED APOPTOTIC RESPONSE	Down	0.62786	Up	0.968771	Up	0.835548
BH3 ONLY PROTEINS ASSOCIATE WITH AND INACTIVATE ANTI APOPTOTIC BCL 2 MEMBERS	Down	0.696237	Down	0.97341	Up	0.835548
CYTOSOLIC IRON SULFUR CLUSTER ASSEMBLY	Up	0.718592	Up	0.552484	Down	0.835548
G ALPHA 12 13 SIGNALLING EVENTS	Down	0.775544	Down	0.571815	Down	0.835548
RAB REGULATION OF TRAFFICKING	Up	0.787269	Down	0.6911	Up	0.835548
SIGNALING BY FGFR4	Down	0.798439	Down	0.8308	Up	0.835548
SYNTHESIS OF PE	Down	0.854247	Down	0.698014	Up	0.835548
MITOCHONDRIAL UNCOUPLING	Up	0.858429	Down	0.623034	Down	0.835548
THE FATTY ACID CYCLING MODEL	Up	0.858429	Down	0.623034	Down	0.835548
CD28 DEPENDENT PI3K AKT SIGNALING	Down	0.930558	Down	0.854583	Up	0.835548
RNA POLYMERASE III TRANSCRIPTION TERMINATION	Up	0.935783	Up	0.378898	Up	0.835548
ADVANCED GLYCOSYLATION ENDPRODUCT RECEPTOR SIGNALING	Down	0.977741	Down	0.672827	Down	0.835548
PHASE II CONJUGATION OF COMPOUNDS	Up	0.752379	Down	0.873558	Down	0.835668
WNT MEDIATED ACTIVATION OF DVL	Up	0.752379	Down	0.976137	Up	0.835668
THROMBOXANE SIGNALLING THROUGH TP RECEPTOR	Down	0.534872	Down	0.895159	Up	0.837343
SEMA4D IN SEMAPHORIN SIGNALING	Down	0.0414312	Down	0.821261	Down	0.838491
ROLE OF ABL IN ROBO SLIT SIGNALING	Down	0.268831	Down	0.794918	Down	0.838491
PROTON COUPLED MONOCARBOXYLATE TRANSPORT	Down	0.689607	Down	0.981808	Down	0.838491
P75NTR REGULATES AXONOGENESIS	Down	0.727406	Up	0.93916	Up	0.841399
PHOSPHOLIPASE C MEDIATED CASCADE FGFR4	Down	0.854971	Up	0.750242	Up	0.842057
CLASS I PEROXISOMAL MEMBRANE PROTEIN IMPORT	Up	0.801648	Up	0.702492	Up	0.842442
SYNTHESIS OF GDP MANNOSE	Up	0.412096	Up	0.698014	Up	0.842767
MOLYBDENUM COFACTOR BIOSYNTHESIS	Down	0.794474	Down	0.701276	Down	0.842767
MODULATION BY MTB OF HOST IMMUNE SYSTEM	Up	0.0881565	Down	0.576817	Down	0.84518
RHO GTPASES ACTIVATE RHOTEKIN AND RHOPHILINS	Down	0.245935	Down	0.65804	Down	0.84518
ACYL CHAIN REMODELLING OF PG	Down	0.547685	Up	0.996828	Down	0.84518
TYSND1 CLEAVES PEROXISOMAL PROTEINS	Up	0.561784	Up	0.89908	Down	0.84518
TRANSCRIPTION OF THE HIV GENOME	Up	0.731572	Up	0.671815	Up	0.84518
DEFENSINS	Down	0.776279	Down	0.64905	Down	0.84518
CONSTITUTIVE SIGNALING BY AKT1 E17K IN CANCER	Down	0.92507	Down	0.701276	Up	0.84518
G ALPHA S SIGNALLING EVENTS	Down	0.49615	Down	0.754074	Up	0.84531
SUMOYLATION OF TRANSCRIPTION FACTORS	Down	0.995187	Down	0.913262	Up	0.846066
NADE MODULATES DEATH SIGNALLING	Down	0.368019	Down	0.720079	Down	0.846567
ANCHORING FIBRIL FORMATION	Down	0.0814796	Up	0.6911	Up	0.846589
SIGNALING BY NOTCH2	Down	0.248963	Down	0.253698	Down	0.847019
GLUCAGON TYPE LIGAND RECEPTORS	Down	0.292467	Down	0.721313	Down	0.847019
SYNTHESIS OF PI	Up	0.925341	Up	0.678071	Up	0.847501
VISUAL PHOTOTRANSDUCTION	Down	0.555698	Down	0.482622	Down	0.848285
AMPK INHIBITS CHREBP TRANSCRIPTIONAL ACTIVATION ACTIVITY	Down	0.622466	Down	0.809264	Down	0.848285
INOSITOL PHOSPHATE METABOLISM	Up	0.711746	Down	0.894995	Down	0.848285
SIGNALING BY ERBB4	Down	0.736838	Down	0.698014	Up	0.850588
CELL EXTRACELLULAR MATRIX INTERACTIONS	Down	0.103757	Up	0.773467	Down	0.850631
SYNTHESIS OF PG	Down	0.70187	Down	0.421748	Down	0.850631
DISEASE	Down	0.383714	Down	0.895857	Down	0.850729
NOTCH4 INTRACELLULAR DOMAIN REGULATES TRANSCRIPTION	Down	0.44103	Down	0.721313	Down	0.851651
ALPHA PROTEIN KINASE 1 SIGNALING PATHWAY	Up	0.606339	Down	0.571815	Down	0.853235
ROLE OF PHOSPHOLIPIDS IN PHAGOCYTOSIS	Up	0.446003	Down	0.66499	Down	0.854418
INTERACTIONS OF REV WITH HOST CELLULAR PROTEINS	Up	0.638188	Up	0.165492	Up	0.854947
ONCOGENE INDUCED SENESCENCE	Down	0.854971	Down	0.800749	Up	0.855209
MITOCHONDRIAL IRON SULFUR CLUSTER BIOGENESIS	Up	0.697176	Up	0.794918	Up	0.856052
REMOVAL OF THE FLAP INTERMEDIATE FROM THE C STRAND	Up	0.673278	Up	0.581297	Down	0.857536
MRNA CAPPING	Up	0.594735	Up	0.646479	Up	0.862088
SIGNALING BY NTRK2 TRKB	Down	0.596429	Down	0.602637	Down	0.862088
TRAF6 MEDIATED INDUCTION OF TAK1 COMPLEX WITHIN TLR4 COMPLEX	Up	0.547685	Down	0.65804	Down	0.863284
SYNTHESIS OF PA	Down	0.758991	Up	0.949032	Down	0.867036
TNFS BIND THEIR PHYSIOLOGICAL RECEPTORS	Up	0.847734	Up	0.750681	Up	0.867157
DECTIN 2 FAMILY	Up	0.41817	Up	0.862758	Up	0.86788
ACTIVATED NOTCH1 TRANSMITS SIGNAL TO THE NUCLEUS	Up	0.999538	Down	0.707034	Up	0.86788
FORMATION OF THE EARLY ELONGATION COMPLEX	Up	0.547685	Up	0.602382	Up	0.868461
TRANSPORT OF FATTY ACIDS	Down	0.731229	Down	0.930345	Down	0.868461
G2 M CHECKPOINTS	Down	0.939097	Up	0.195412	Down	0.868461
PHOSPHATE BOND HYDROLYSIS BY NUDT PROTEINS	Up	0.942038	Up	0.983942	Up	0.868461
DISEASES ASSOCIATED WITH GLYCOSAMINOGLYCAN METABOLISM	Down	0.000927711	Down	0.873558	Down	0.870494
NOTCH2 INTRACELLULAR DOMAIN REGULATES TRANSCRIPTION	Down	0.0895437	Down	0.391947	Down	0.870494
MAPK3 ERK1 ACTIVATION	Down	0.46627	Up	0.854583	Up	0.870494
INTERACTIONS OF VPR WITH HOST CELLULAR PROTEINS	Up	0.608488	Up	0.364985	Up	0.870494
BILE ACID AND BILE SALT METABOLISM	Up	0.70004	Down	0.900004	Down	0.870494
ACYL CHAIN REMODELLING OF PS	Down	0.858429	Down	0.996828	Down	0.870494
CREB1 PHOSPHORYLATION THROUGH THE ACTIVATION OF CAMKII CAMKK CAMKIV CASCASDE	Up	0.858767	Up	0.809987	Up	0.870494
NOTCH3 ACTIVATION AND TRANSMISSION OF SIGNAL TO THE NUCLEUS	Up	0.874306	Down	0.854583	Up	0.870494
INTERLEUKIN 2 SIGNALING	Down	0.281232	Down	0.713182	Down	0.872807
RHO GTPASES ACTIVATE NADPH OXIDASES	Up	0.236832	Up	0.901047	Down	0.873081
TP53 REGULATES METABOLIC GENES	Up	0.696237	Up	0.773652	Up	0.873081
POST CHAPERONIN TUBULIN FOLDING PATHWAY	Down	0.243427	Up	0.998575	Down	0.874569
SEMA3A PLEXIN REPULSION SIGNALING BY INHIBITING INTEGRIN ADHESION	Down	0.793206	Down	0.916923	Down	0.874569
DOWNREGULATION OF TGF BETA RECEPTOR SIGNALING	Up	0.854247	Up	0.983873	Up	0.874569
RECYCLING OF BILE ACIDS AND SALTS	Up	0.68417	Down	0.717743	Down	0.875298
MET PROMOTES CELL MOTILITY	Down	4.43054e-05	Down	0.646608	Down	0.876555
THE RETINOID CYCLE IN CONES DAYLIGHT VISION	Up	0.126946	Down	0.930071	Down	0.876555
RUNX2 REGULATES BONE DEVELOPMENT	Down	0.129726	Up	0.976137	Up	0.876555
SHC MEDIATED CASCADE FGFR4	Down	0.333182	Down	0.946213	Up	0.876555
DOWNSTREAM SIGNALING OF ACTIVATED FGFR3	Down	0.432782	Down	0.794918	Up	0.876555
WAX AND PLASMALOGEN BIOSYNTHESIS	Up	0.464067	Up	0.773652	Up	0.876555
FRS MEDIATED FGFR4 SIGNALING	Down	0.626929	Down	0.97341	Up	0.876555
ALPHA OXIDATION OF PHYTANATE	Up	0.752379	Up	0.935722	Down	0.876555
RETROGRADE TRANSPORT AT THE TRANS GOLGI NETWORK	Up	0.752379	Down	0.998575	Up	0.876555
NOTCH3 INTRACELLULAR DOMAIN REGULATES TRANSCRIPTION	Up	0.818975	Up	0.930808	Up	0.876555
DEFECTIVE F9 ACTIVATION	Up	0.889948	Up	0.82095	Up	0.876555
SIGNALING BY FGFR IN DISEASE	Down	0.465854	Down	0.637396	Down	0.876573
GLUTATHIONE SYNTHESIS AND RECYCLING	Up	0.528677	Down	0.976137	Up	0.876573
SUMO IS TRANSFERRED FROM E1 TO E2 UBE2I UBC9	Down	0.68417	Up	0.877246	Down	0.876573
CREB1 PHOSPHORYLATION THROUGH THE ACTIVATION OF ADENYLATE CYCLASE	Down	0.691997	Down	0.931537	Down	0.876573
DOWNREGULATION OF ERBB4 SIGNALING	Up	0.860507	Down	0.740775	Down	0.876573
SIGNALING BY FGFR2	Down	0.640075	Down	0.995445	Up	0.876651
DISEASES OF METABOLISM	Down	0.407117	Down	0.976137	Down	0.877572
EPHA MEDIATED GROWTH CONE COLLAPSE	Down	0.16452	Up	0.856355	Down	0.87883
RAS ACTIVATION UPON CA2 INFLUX THROUGH NMDA RECEPTOR	Down	0.752723	Up	0.988459	Down	0.87883
FOXO MEDIATED TRANSCRIPTION OF OXIDATIVE STRESS METABOLIC AND NEURONAL GENES	Down	0.411498	Down	0.659687	Up	0.88139
CYTOSOLIC TRNA AMINOACYLATION	Up	0.377975	Up	0.497901	Down	0.882158
AKT PHOSPHORYLATES TARGETS IN THE CYTOSOL	Down	0.728441	Down	0.666014	Up	0.882158
RUNX1 AND FOXP3 CONTROL THE DEVELOPMENT OF REGULATORY T LYMPHOCYTES TREGS	Down	0.930558	Down	0.996828	Down	0.882158
INSULIN PROCESSING	Up	0.992386	Up	0.988459	Up	0.882158
GABA RECEPTOR ACTIVATION	Down	0.476002	Down	0.77421	Down	0.885516
DISSOLUTION OF FIBRIN CLOT	Down	0.541438	Down	0.955555	Up	0.885516
P75 NTR RECEPTOR MEDIATED SIGNALLING	Up	0.935965	Down	0.854583	Up	0.885516
REGULATION OF COMMISSURAL AXON PATHFINDING BY SLIT AND ROBO	Down	0.310105	Down	0.896669	Down	0.885596
DISEASES ASSOCIATED WITH O GLYCOSYLATION OF PROTEINS	Down	0.0314314	Down	0.998575	Up	0.88564
DEFECTS OF CONTACT ACTIVATION SYSTEM CAS AND KALLIKREIN KININ SYSTEM KKS	Down	0.368019	Down	0.698537	Down	0.88564
LATE ENDOSOMAL MICROAUTOPHAGY	Up	0.826693	Down	0.728706	Down	0.88564
RET SIGNALING	Down	0.467132	Down	0.743269	Down	0.885759
HIV TRANSCRIPTION ELONGATION	Up	0.673432	Up	0.64905	Up	0.885759
PEXOPHAGY	Up	0.824046	Down	0.753473	Down	0.885759
LONG TERM POTENTIATION	Down	0.63984	Down	0.939558	Down	0.886587
POTASSIUM CHANNELS	Down	0.663638	Down	0.886203	Down	0.886587
DISEASES OF GLYCOSYLATION	Down	0.0439582	Up	0.855639	Up	0.8886
INTRA GOLGI TRAFFIC	Down	0.467132	Down	0.78185	Down	0.889125
NUCLEAR PORE COMPLEX NPC DISASSEMBLY	Up	0.744025	Up	0.497901	Down	0.889125
DEPOLYMERISATION OF THE NUCLEAR LAMINA	Down	0.826693	Up	0.983873	Down	0.889125
ABERRANT REGULATION OF MITOTIC G1 S TRANSITION IN CANCER DUE TO RB1 DEFECTS	Down	0.10336	Up	0.916923	Down	0.889485
RESPIRATORY ELECTRON TRANSPORT ATP SYNTHESIS BY CHEMIOSMOTIC COUPLING AND HEAT PRODUCTION BY UNCOUPLING PROTEINS	Up	0.622372	Up	0.331749	Down	0.889485
CA2 PATHWAY	Down	0.817682	Down	0.879227	Up	0.89041
NOTCH2 ACTIVATION AND TRANSMISSION OF SIGNAL TO THE NUCLEUS	Down	0.572829	Down	0.464252	Down	0.890718
ACTIVATED NTRK2 SIGNALS THROUGH RAS	Down	0.248963	Down	0.795748	Down	0.890753
SURFACTANT METABOLISM	Down	0.26494	Up	0.980778	Up	0.89114
REGULATION OF CYTOSKELETAL REMODELING AND CELL SPREADING BY IPP COMPLEX COMPONENTS	Up	0.767364	Up	0.561846	Up	0.89114
TRIGLYCERIDE BIOSYNTHESIS	Up	0.82527	Down	0.821261	Up	0.891191
CYTOCHROME P450 ARRANGED BY SUBSTRATE TYPE	Up	0.716286	Up	0.794918	Up	0.891356
TYROSINE CATABOLISM	Up	0.752379	Down	0.949896	Down	0.891356
MRNA SPLICING MINOR PATHWAY	Up	0.774244	Up	0.769556	Down	0.891356
SYNTHESIS OF GLYCOSYLPHOSPHATIDYLINOSITOL GPI	Up	0.49615	Up	0.628241	Up	0.891688
SYNTHESIS SECRETION AND INACTIVATION OF GLUCOSE DEPENDENT INSULINOTROPIC POLYPEPTIDE GIP	Down	0.662391	Up	0.758321	Up	0.892036
COOPERATION OF PREFOLDIN AND TRIC CCT IN ACTIN AND TUBULIN FOLDING	Down	0.123568	Up	0.704046	Down	0.893859
SIGNALING BY PTK6	Down	0.749879	Down	0.976137	Up	0.893859
DIGESTION	Up	0.758991	Up	0.477132	Up	0.893859
SEALING OF THE NUCLEAR ENVELOPE NE BY ESCRT III	Down	0.36681	Up	0.916923	Up	0.894652
SUMO IS CONJUGATED TO E1 UBA2 SAE1	Down	0.62786	Up	0.929525	Down	0.894652
REGULATION OF PTEN GENE TRANSCRIPTION	Up	0.992202	Down	0.698014	Down	0.895132
ACTIVATION OF NOXA AND TRANSLOCATION TO MITOCHONDRIA	Down	0.930558	Up	0.706524	Up	0.895571
SYNTHESIS OF IP2 IP AND INS IN THE CYTOSOL	Up	0.930558	Down	0.988459	Down	0.895571
MISCELLANEOUS TRANSPORT AND BINDING EVENTS	Down	0.276037	Down	0.937809	Up	0.895835
SIGNALING BY FGFR2 IN DISEASE	Down	0.379104	Down	0.991595	Up	0.895835
NEUROTRANSMITTER CLEARANCE	Up	0.64055	Down	0.796643	Up	0.895835
SIGNALING BY WNT IN CANCER	Down	0.860507	Up	0.898271	Up	0.895835
MISCELLANEOUS SUBSTRATES	Up	0.992202	Up	0.671206	Up	0.895835
CHONDROITIN SULFATE BIOSYNTHESIS	Down	0.154841	Up	0.788356	Up	0.897898
GABA B RECEPTOR ACTIVATION	Down	0.547218	Down	0.728706	Down	0.897898
SIGNALING BY NOTCH1 HD DOMAIN MUTANTS IN CANCER	Up	0.691997	Down	0.855639	Up	0.897898
SYNTHESIS OF BILE ACIDS AND BILE SALTS VIA 27 HYDROXYCHOLESTEROL	Down	0.909049	Up	0.930345	Up	0.897898
DIGESTION OF DIETARY LIPID	Down	0.929649	Up	0.971957	Up	0.897898
TBC RABGAPS	Down	0.863333	Down	0.698889	Up	0.898077
REVERSIBLE HYDRATION OF CARBON DIOXIDE	Down	0.928405	Up	0.846722	Down	0.899815
O LINKED GLYCOSYLATION	Down	0.045541	Up	0.873558	Up	0.90032
IRS ACTIVATION	Down	0.0511506	Down	0.672827	Down	0.90032
TRANSCRIPTIONAL REGULATION BY RUNX1	Down	0.188821	Up	0.744903	Up	0.90032
SIGNALING BY FGFR4 IN DISEASE	Down	0.674636	Down	0.669207	Up	0.90032
TRANSCRIPTIONAL REGULATION BY TP53	Up	0.795631	Up	0.93002	Down	0.90032
IONOTROPIC ACTIVITY OF KAINATE RECEPTORS	Down	0.764789	Up	0.872384	Up	0.900583
SYNTHESIS OF LIPOXINS LX	Up	0.0695672	Up	0.66499	Down	0.900773
CLEC7A DECTIN 1 INDUCES NFAT ACTIVATION	Down	0.75591	Up	0.988459	Up	0.902768
SIGNALING BY NOTCH3	Up	0.787269	Down	0.947115	Up	0.902768
IRS MEDIATED SIGNALLING	Down	0.0912252	Down	0.437565	Down	0.902833
PTK6 REGULATES CELL CYCLE	Down	0.267689	Up	0.821261	Down	0.902833
NEF AND SIGNAL TRANSDUCTION	Up	0.268734	Down	0.996828	Up	0.902833
HS GAG DEGRADATION	Down	0.492848	Down	0.964632	Up	0.902833
TICAM1 TRAF6 DEPENDENT INDUCTION OF TAK1 COMPLEX	Up	0.642093	Down	0.851111	Up	0.902833
FCGAMMA RECEPTOR FCGR DEPENDENT PHAGOCYTOSIS	Up	0.713681	Down	0.880202	Up	0.902833
DETOXIFICATION OF REACTIVE OXYGEN SPECIES	Down	0.935783	Up	0.937809	Down	0.902833
SEMA4D MEDIATED INHIBITION OF CELL ATTACHMENT AND MIGRATION	Down	0.446003	Down	0.846722	Down	0.90284
ARYL HYDROCARBON RECEPTOR SIGNALLING	Up	0.646744	Up	0.998575	Up	0.90284
SUMO IS PROTEOLYTICALLY PROCESSED	Down	0.695026	Up	0.975691	Up	0.90284
SUMOYLATION OF DNA METHYLATION PROTEINS	Up	0.711746	Down	0.930071	Down	0.90284
SYNTHESIS OF SUBSTRATES IN N GLYCAN BIOSYTHESIS	Down	0.840279	Up	0.821261	Up	0.90284
REGULATION OF FZD BY UBIQUITINATION	Down	0.883372	Up	0.898158	Up	0.90284
FATTY ACID METABOLISM	Up	0.904397	Up	0.99385	Down	0.90284
INSERTION OF TAIL ANCHORED PROTEINS INTO THE ENDOPLASMIC RETICULUM MEMBRANE	Down	0.2552	Up	0.980778	Up	0.905912
PHASE 4 RESTING MEMBRANE POTENTIAL	Up	0.885525	Up	0.930345	Up	0.905912
NOTCH1 INTRACELLULAR DOMAIN REGULATES TRANSCRIPTION	Down	0.966498	Down	0.671815	Down	0.905912
GDP FUCOSE BIOSYNTHESIS	Up	0.544968	Up	0.64905	Down	0.906149
METHIONINE SALVAGE PATHWAY	Up	0.840279	Down	0.996828	Down	0.906149
CASPASE MEDIATED CLEAVAGE OF CYTOSKELETAL PROTEINS	Up	0.826782	Down	0.896111	Down	0.907271
MET ACTIVATES RAS SIGNALING	Down	0.241347	Down	0.683642	Down	0.907929
BIOSYNTHESIS OF SPECIALIZED PRORESOLVING MEDIATORS SPMS	Up	0.35646	Up	0.646608	Up	0.907929
TOXICITY OF BOTULINUM TOXIN TYPE D BONT D	Down	0.376455	Down	0.762132	Up	0.907929
N GLYCAN TRIMMING IN THE ER AND CALNEXIN CALRETICULIN CYCLE	Up	0.840279	Up	0.97341	Up	0.910815
SYNTHESIS OF PC	Down	0.368331	Down	0.497901	Down	0.911237
NR1H3 NR1H2 REGULATE GENE EXPRESSION LINKED TO CHOLESTEROL TRANSPORT AND EFFLUX	Down	0.529715	Down	0.393117	Down	0.911237
METABOLISM OF LIPIDS	Down	0.695308	Down	0.864333	Up	0.911237
METABOLISM OF PORPHYRINS	Up	0.803867	Up	0.916923	Up	0.911237
ASSEMBLY OF THE ORC COMPLEX AT THE ORIGIN OF REPLICATION	Up	0.924165	Up	0.792183	Up	0.911237
ACYL CHAIN REMODELING OF DAG AND TAG	Up	0.966552	Up	0.786914	Up	0.911237
VOLTAGE GATED POTASSIUM CHANNELS	Up	0.999538	Up	0.743269	Up	0.911237
PYRIMIDINE SALVAGE	Up	0.695026	Up	0.852267	Up	0.913098
DEGRADATION OF THE EXTRACELLULAR MATRIX	Down	0.00011827	Down	0.889777	Down	0.915266
RESPONSE TO ELEVATED PLATELET CYTOSOLIC CA2	Down	0.0276157	Down	0.879227	Up	0.915266
SIGNALING BY MET	Down	0.0907891	Down	0.821342	Up	0.915266
DOWNSTREAM SIGNALING OF ACTIVATED FGFR2	Down	0.143529	Down	0.532861	Down	0.915266
GOLGI TO ER RETROGRADE TRANSPORT	Down	0.187678	Up	0.667128	Up	0.915266
FRS MEDIATED FGFR2 SIGNALING	Down	0.209967	Down	0.713182	Down	0.915266
CLASS B 2 SECRETIN FAMILY RECEPTORS	Down	0.24397	Up	0.935722	Up	0.915266
GRB7 EVENTS IN ERBB2 SIGNALING	Down	0.307863	Up	0.837477	Up	0.915266
PTK6 REGULATES RTKS AND THEIR EFFECTORS AKT1 AND DOK1	Up	0.368019	Down	0.879227	Up	0.915266
SUMOYLATION OF DNA DAMAGE RESPONSE AND REPAIR PROTEINS	Up	0.42445	Up	0.592882	Up	0.915266
DOWNSTREAM SIGNALING OF ACTIVATED FGFR4	Down	0.431638	Down	0.733059	Up	0.915266
PHENYLALANINE AND TYROSINE METABOLISM	Up	0.451762	Up	0.833443	Up	0.915266
SIGNALING BY FGFR3 FUSIONS IN CANCER	Down	0.460874	Down	0.623034	Up	0.915266
TRANSPORT OF VITAMINS NUCLEOSIDES AND RELATED MOLECULES	Down	0.512096	Up	0.602637	Up	0.915266
ACTIVATED NTRK2 SIGNALS THROUGH FRS2 AND FRS3	Down	0.538368	Down	0.846722	Down	0.915266
PTK6 REGULATES PROTEINS INVOLVED IN RNA PROCESSING	Up	0.665228	Up	0.809987	Down	0.915266
CARDIAC CONDUCTION	Down	0.696233	Up	0.986053	Up	0.915266
SYNTHESIS OF 15 EICOSATETRAENOIC ACID DERIVATIVES	Down	0.73732	Up	0.879044	Up	0.915266
NRCAM INTERACTIONS	Down	0.752379	Down	0.835239	Down	0.915266
MTOR SIGNALLING	Up	0.774244	Up	0.997461	Up	0.915266
PARASITE INFECTION	Down	0.821677	Down	0.597722	Down	0.915266
POST TRANSLATIONAL MODIFICATION SYNTHESIS OF GPI ANCHORED PROTEINS	Down	0.858135	Up	0.736896	Down	0.915266
HIGHLY SODIUM PERMEABLE POSTSYNAPTIC ACETYLCHOLINE NICOTINIC RECEPTORS	Down	0.858767			Down	0.915266
RAP1 SIGNALLING	Down	0.859685	Down	0.82944	Up	0.915266
MECP2 REGULATES NEURONAL RECEPTORS AND CHANNELS	Down	0.860507	Down	0.918467	Up	0.915266
SODIUM PROTON EXCHANGERS	Up	0.880972	Down	0.956518	Down	0.915266
MET ACTIVATES RAP1 AND RAC1	Down	0.946381	Down	0.597722	Down	0.915266
PHASE 1 INACTIVATION OF FAST NA CHANNELS	Up	0.983162	Up	0.754074	Up	0.915266
ADRENOCEPTORS	Up	0.984394	Down	0.821261	Down	0.915266
ACTIVATED NTRK2 SIGNALS THROUGH FYN	Down	0.688889	Down	0.9844	Down	0.915417
COLLAGEN CHAIN TRIMERIZATION	Down	2.60616e-06	Down	0.961428	Up	0.920439
FORMATION OF XYLULOSE 5 PHOSPHATE	Up	0.134244	Down	0.900004	Down	0.920439
RUNX1 REGULATES TRANSCRIPTION OF GENES INVOLVED IN DIFFERENTIATION OF HSCS	Down	0.151276	Up	0.736927	Down	0.920439
RRNA MODIFICATION IN THE MITOCHONDRION	Up	0.227582	Up	0.846722	Up	0.920439
CELL JUNCTION ORGANIZATION	Down	0.316241	Up	0.821261	Down	0.920439
METABOLISM OF WATER SOLUBLE VITAMINS AND COFACTORS	Up	0.608488	Up	0.980778	Up	0.920439
PROCESSING AND ACTIVATION OF SUMO	Down	0.649399	Up	0.762132	Up	0.920439
RNF MUTANTS SHOW ENHANCED WNT SIGNALING AND PROLIFERATION	Down	0.663638	Up	0.74333	Up	0.920439
DISEASES ASSOCIATED WITH GLYCOSYLATION PRECURSOR BIOSYNTHESIS	Up	0.691997	Up	0.873558	Up	0.920439
MEMBRANE TRAFFICKING	Down	0.695026	Down	0.948252	Up	0.920439
GASTRIN CREB SIGNALLING PATHWAY VIA PKC AND MAPK	Down	0.711551	Down	0.744482	Down	0.920439
FGFR2 ALTERNATIVE SPLICING	Down	0.758991	Up	0.751292	Up	0.920439
GABA SYNTHESIS RELEASE REUPTAKE AND DEGRADATION	Down	0.999538	Up	0.986053	Down	0.920439
PROCESSING OF CAPPED INTRONLESS PRE MRNA	Up	0.414554	Up	0.645842	Up	0.920489
NEGATIVE REGULATION OF ACTIVITY OF TFAP2 AP 2 FAMILY TRANSCRIPTION FACTORS	Down	0.50218	Down	0.988459	Down	0.920489
ADENYLATE CYCLASE ACTIVATING PATHWAY	Up	0.775544	Up	0.970295	Down	0.920489
ATF6 ATF6 ALPHA ACTIVATES CHAPERONE GENES	Down	0.871708	Up	0.840332	Up	0.920489
SLC TRANSPORTER DISORDERS	Up	0.871235	Up	0.523334	Up	0.921226
MITOTIC METAPHASE AND ANAPHASE	Down	0.731572	Up	0.456367	Down	0.922054
TP53 REGULATES TRANSCRIPTION OF GENES INVOLVED IN CYTOCHROME C RELEASE	Up	0.406788	Down	0.946213	Up	0.92331
ION HOMEOSTASIS	Down	0.758991	Down	0.97341	Up	0.92331
REGULATION OF TP53 EXPRESSION AND DEGRADATION	Up	0.78592	Down	0.873558	Up	0.92331
DEADENYLATION DEPENDENT MRNA DECAY	Down	0.898666	Up	0.97341	Up	0.924654
INITIAL TRIGGERING OF COMPLEMENT	Up	0.622466	Down	0.656723	Up	0.924779
FORMYL PEPTIDE RECEPTORS BIND FORMYL PEPTIDES AND MANY OTHER LIGANDS	Down	0.776279	Up	0.916923	Up	0.925065
MRNA DECAY BY 3 TO 5 EXORIBONUCLEASE	Up	0.885525	Up	0.571815	Up	0.92868
RUNX2 REGULATES CHONDROCYTE MATURATION	Up	0.983267	Up	0.769556	Down	0.928881
SYNTHESIS OF PIPS AT THE GOLGI MEMBRANE	Up	0.794474	Up	0.956518	Up	0.929813
MITOTIC G2 G2 M PHASES	Down	0.92784	Up	0.619111	Down	0.929813
LEUKOTRIENE RECEPTORS	Up	0.227153	Up	0.477132	Up	0.933516
ARMS MEDIATED ACTIVATION	Down	0.63984	Down	0.606393	Up	0.933516
SIGNALING BY NTRKS	Down	0.794892	Down	0.64905	Up	0.933516
ACTIVATION OF PUMA AND TRANSLOCATION TO MITOCHONDRIA	Up	0.76667	Down	0.997461	Down	0.935796
PROCESSING OF SMDT1	Up	0.81357	Up	0.819819	Up	0.935796
FGFR2 MUTANT RECEPTOR ACTIVATION	Down	0.432523	Up	0.801089	Up	0.936689
APOPTOTIC CLEAVAGE OF CELLULAR PROTEINS	Down	0.484769	Up	0.976137	Down	0.938213
RNA POLYMERASE I TRANSCRIPTION INITIATION	Up	0.360744	Up	0.509108	Up	0.93857
PROTEIN UBIQUITINATION	Down	0.543739	Up	0.877246	Down	0.93857
MASTL FACILITATES MITOTIC PROGRESSION	Down	0.561406	Up	0.956518	Up	0.945508
RECYCLING OF EIF2 GDP	Up	0.733746	Up	0.597722	Up	0.945508
DIGESTION AND ABSORPTION	Up	0.696233	Up	0.727528	Down	0.946734
HEME DEGRADATION	Up	0.966552	Down	0.962706	Down	0.947015
DEGRADATION OF CYSTEINE AND HOMOCYSTEINE	Up	0.878131	Down	0.998575	Down	0.949214
PI 3K CASCADE FGFR1	Down	0.503357	Down	0.646608	Up	0.950226
FATTY ACIDS	Down	0.636188	Up	0.998575	Up	0.950504
OPSINS	Down	0.541168	Down	0.949032	Down	0.950513
CS DS DEGRADATION	Down	0.629736	Up	0.995445	Up	0.950513
SYNTHESIS OF BILE ACIDS AND BILE SALTS	Up	0.785476	Down	0.983911	Down	0.950513
RUNX1 INTERACTS WITH CO FACTORS WHOSE PRECISE EFFECT ON RUNX1 TARGETS IS NOT KNOWN	Up	0.88528	Down	0.99568	Up	0.952685
SEMA4D INDUCED CELL MIGRATION AND GROWTH CONE COLLAPSE	Down	0.117485	Down	0.997461	Up	0.953488
ADP SIGNALLING THROUGH P2Y PURINOCEPTOR 12	Down	0.42445	Down	0.846722	Up	0.953697
SUMOYLATION	Up	0.95687	Up	0.812457	Down	0.953697
YAP1 AND WWTR1 TAZ STIMULATED GENE EXPRESSION	Down	0.0226065	Down	0.838334	Down	0.95524
GALACTOSE CATABOLISM	Up	0.181038	Up	0.929525	Down	0.95524
ADORA2B MEDIATED ANTI INFLAMMATORY CYTOKINES PRODUCTION	Down	0.406741	Down	0.754074	Down	0.95524
SYNTHESIS OF LEUKOTRIENES LT AND EOXINS EX	Up	0.552282	Up	0.64905	Up	0.95524
SPERM MOTILITY AND TAXES	Up	0.565024	Up	0.991595	Up	0.95524
FRUCTOSE CATABOLISM	Up	0.591401	Down	0.888597	Down	0.95524
SODIUM COUPLED SULPHATE DI AND TRI CARBOXYLATE TRANSPORTERS	Down	0.695026	Down	0.968771	Down	0.95524
PHASE 0 RAPID DEPOLARISATION	Down	0.860507	Up	0.983873	Up	0.95524
VLDL CLEARANCE	Up	0.392948	Up	0.826569	Up	0.956276
AGGREPHAGY	Down	0.589464	Up	0.956602	Up	0.956276
PI 3K CASCADE FGFR4	Down	0.446553	Down	0.614702	Down	0.957273
GLYCEROPHOSPHOLIPID BIOSYNTHESIS	Down	0.41559	Down	0.813994	Down	0.957536
HORMONE LIGAND BINDING RECEPTORS	Down	0.880336	Down	0.994746	Up	0.957903
MECP2 REGULATES TRANSCRIPTION FACTORS	Up	0.334467	Down	0.751755	Up	0.959077
TRANS GOLGI NETWORK VESICLE BUDDING	Down	0.727406	Down	0.773652	Down	0.959077
POU5F1 OCT4 SOX2 NANOG ACTIVATE GENES RELATED TO PROLIFERATION	Down	0.9	Up	0.903743	Up	0.959077
P75NTR NEGATIVELY REGULATES CELL CYCLE VIA SC1	Down	0.736838	Down	0.828717	Down	0.961345
LOSS OF MECP2 BINDING ABILITY TO THE NCOR SMRT COMPLEX	Down	0.740384	Down	0.930808	Down	0.961345
ADENYLATE CYCLASE INHIBITORY PATHWAY	Down	0.858222	Down	0.976137	Down	0.961345
CHYLOMICRON REMODELING	Up	0.0345064	Up	0.98188	Down	0.963049
SYNTHESIS OF BILE ACIDS AND BILE SALTS VIA 7ALPHA HYDROXYCHOLESTEROL	Down	0.994078	Up	0.997461	Down	0.964094
GOLGI ASSOCIATED VESICLE BIOGENESIS	Down	0.735894	Down	0.813994	Down	0.96495
ADRENALINE NORADRENALINE INHIBITS INSULIN SECRETION	Down	0.467132	Down	0.946213	Down	0.965569
DEFECTIVE B4GALT7 CAUSES EDS PROGEROID TYPE	Down	0.00515105	Down	0.831855	Down	0.968084
PI3K AKT ACTIVATION	Down	0.131683	Down	0.425847	Down	0.968084
TCF DEPENDENT SIGNALING IN RESPONSE TO WNT	Down	0.162121	Up	0.773652	Up	0.968084
ACTIVATION OF THE AP 1 FAMILY OF TRANSCRIPTION FACTORS	Down	0.268734	Down	0.646608	Down	0.968084
CELLULAR RESPONSES TO EXTERNAL STIMULI	Down	0.414316	Up	0.879227	Down	0.968084
PROTEIN FOLDING	Down	0.649399	Up	0.773652	Up	0.968084
ATF6 ATF6 ALPHA ACTIVATES CHAPERONES	Down	0.761905	Up	0.870675	Up	0.968084
ROLE OF LAT2 NTAL LAB ON CALCIUM MOBILIZATION	Up	0.977741	Down	0.380956	Down	0.968084
CLATHRIN MEDIATED ENDOCYTOSIS	Down	0.534216	Down	0.671815	Down	0.969035
HYALURONAN BIOSYNTHESIS AND EXPORT	Down	0.542512	Down	0.939558	Down	0.971318
CAMK IV MEDIATED PHOSPHORYLATION OF CREB	Down	0.980787	Down	0.983911	Down	0.971318
INTERLEUKIN RECEPTOR SHC SIGNALING	Down	0.080487	Down	0.64387	Up	0.971523
INTRA GOLGI AND RETROGRADE GOLGI TO ER TRAFFIC	Down	0.274855	Up	0.930808	Down	0.971523
DISPLACEMENT OF DNA GLYCOSYLASE BY APEX1	Up	0.44103	Up	0.939558	Up	0.971523
INITIATION OF NUCLEAR ENVELOPE NE REFORMATION	Down	0.44103	Up	0.760024	Up	0.971523
SIGNALING BY FGFR2 IIIA TM	Down	0.545457	Up	0.750772	Up	0.971523
FGFR3B LIGAND BINDING AND ACTIVATION	Down	0.647365	Down	0.998575	Down	0.971523
FOLDING OF ACTIN BY CCT TRIC	Down	0.735407	Up	0.297163	Up	0.971523
COMPETING ENDOGENOUS RNAS CERNAS REGULATE PTEN TRANSLATION	Down	0.840279	Down	0.594604	Up	0.971523
INTEGRATION OF PROVIRUS	Down	0.858429	Down	0.999678	Down	0.971523
MICRORNA MIRNA BIOGENESIS	Down	0.706332	Up	0.64905	Down	0.972154
TRANSPORT AND SYNTHESIS OF PAPS	Down	0.555942	Up	0.976137	Up	0.972283
SIGNALING BY NOTCH1	Down	0.71108	Down	0.571815	Down	0.972283
TRNA AMINOACYLATION	Up	0.101443	Up	0.28994	Down	0.97283
SIGNALING BY NOTCH	Down	0.181686	Up	0.898215	Up	0.97283
PROLONGED ERK ACTIVATION EVENTS	Down	0.579093	Down	0.626474	Down	0.97283
ACYL CHAIN REMODELLING OF PI	Down	0.68662	Down	0.895159	Down	0.97283
CREATION OF C4 AND C2 ACTIVATORS	Up	0.740384	Down	0.532861	Down	0.97283
ION TRANSPORT BY P TYPE ATPASES	Down	0.776279	Up	0.951022	Up	0.97283
SYNTHESIS OF PIPS AT THE LATE ENDOSOME MEMBRANE	Down	0.966498	Down	0.821261	Up	0.97283
RNA POLYMERASE II TRANSCRIPTION	Up	0.999538	Down	0.991986	Down	0.97283
A TETRASACCHARIDE LINKER SEQUENCE IS REQUIRED FOR GAG SYNTHESIS	Down	0.0131201	Down	0.998575	Down	0.973251
RUNX2 REGULATES OSTEOBLAST DIFFERENTIATION	Down	0.0219909	Down	0.854621	Up	0.973251
NEPHRIN FAMILY INTERACTIONS	Down	0.0550329	Down	0.646608	Up	0.973251
FORMATION OF TUBULIN FOLDING INTERMEDIATES BY CCT TRIC	Down	0.148593	Up	0.571815	Down	0.973251
BIOSYNTHESIS OF MARESINS	Up	0.224381	Down	0.99385	Down	0.973251
ADHERENS JUNCTIONS INTERACTIONS	Down	0.340083	Up	0.998575	Up	0.973251
POTENTIAL THERAPEUTICS FOR SARS	Down	0.341258	Down	0.809987	Down	0.973251
COOPERATION OF PDCL PHLP1 AND TRIC CCT IN G PROTEIN BETA FOLDING	Down	0.35646	Up	0.93002	Down	0.973251
ARACHIDONIC ACID METABOLISM	Up	0.377077	Up	0.78185	Up	0.973251
HYDROLYSIS OF LPC	Up	0.441003	Down	0.666014	Up	0.973251
PHOSPHOLIPID METABOLISM	Down	0.64055	Down	0.698537	Down	0.973251
VESICLE MEDIATED TRANSPORT	Down	0.654198	Down	0.916879	Up	0.973251
VITAMIN B1 THIAMIN METABOLISM	Up	0.728233	Down	0.952351	Down	0.973251
NEGATIVE REGULATION OF FGFR2 SIGNALING	Down	0.753325	Down	0.833929	Up	0.973251
TRANSCRIPTIONAL REGULATION BY VENTX	Up	0.82605	Down	0.898271	Up	0.973251
CHYLOMICRON ASSEMBLY	Up	0.836997	Up	0.996828	Down	0.973251
ERK MAPK TARGETS	Down	0.86956	Down	0.773652	Down	0.973251
REGULATION OF PTEN MRNA TRANSLATION	Down	0.946381	Down	0.646608	Up	0.973251
PI METABOLISM	Down	0.999538	Down	0.698889	Up	0.973251
PHASE I FUNCTIONALIZATION OF COMPOUNDS	Up	0.854971	Up	0.980136	Up	0.975692
MAPK TARGETS NUCLEAR EVENTS MEDIATED BY MAP KINASES	Down	0.684362	Down	0.698014	Up	0.976248
INTERLEUKIN 23 SIGNALING	Down	0.378887	Down	0.873558	Down	0.977678
CHL1 INTERACTIONS	Down	0.513712	Down	0.976137	Down	0.977678
REGULATION OF TP53 ACTIVITY	Up	0.801648	Up	0.819819	Up	0.977678
NEUROFASCIN INTERACTIONS	Down	0.947308	Down	0.684958	Up	0.978012
MTORC1 MEDIATED SIGNALLING	Up	0.79705	Up	0.893491	Up	0.979747
ONCOGENIC MAPK SIGNALING	Down	0.148593	Down	0.702492	Up	0.981679
ASSEMBLY OF ACTIVE LPL AND LIPC LIPASE COMPLEXES	Down	0.4173	Up	0.880831	Up	0.982959
PROSTACYCLIN SIGNALLING THROUGH PROSTACYCLIN RECEPTOR	Down	0.485386	Down	0.879227	Up	0.983188
TELOMERE EXTENSION BY TELOMERASE	Up	0.905879	Up	0.425876	Down	0.983188
EPH EPHRIN SIGNALING	Down	0.605275	Down	0.998575	Down	0.98323
MITOCHONDRIAL CALCIUM ION TRANSPORT	Up	0.752379	Up	0.833443	Up	0.98323
SULFIDE OXIDATION TO SULFATE	Up	0.983267	Down	0.996416	Up	0.98323
TRIF MEDIATED PROGRAMMED CELL DEATH	Up	0.142915	Down	0.988459	Down	0.985148
MITOCHONDRIAL TRNA AMINOACYLATION	Up	0.221739	Up	0.461687	Up	0.987042
PROCESSING OF INTRONLESS PRE MRNAS	Up	0.391022	Up	0.808446	Down	0.987459
ACTIVATION OF MATRIX METALLOPROTEINASES	Down	0.42445	Up	0.906464	Up	0.987459
PI 3K CASCADE FGFR3	Down	0.456048	Down	0.698889	Up	0.987459
CARGO TRAFFICKING TO THE PERICILIARY MEMBRANE	Down	0.495625	Down	0.980778	Down	0.987634
TNFR1 MEDIATED CERAMIDE PRODUCTION	Up	0.689059	Up	0.8938	Up	0.987634
PP2A MEDIATED DEPHOSPHORYLATION OF KEY METABOLIC FACTORS	Up	0.8896	Up	0.930345	Up	0.987634
RESPIRATORY ELECTRON TRANSPORT	Up	0.64055	Up	0.316599	Down	0.989624
SIGNAL TRANSDUCTION BY L1	Down	0.340323	Up	0.980778	Up	0.991993
AMINO ACID CONJUGATION	Down	0.691997	Down	0.743269	Up	0.991993
CONJUGATION OF BENZOATE WITH GLYCINE	Down	0.691997	Down	0.743269	Up	0.991993
G PROTEIN ACTIVATION	Down	0.400287	Down	0.813994	Down	0.992251
ACTIVATION OF C3 AND C5	Up	0.854247	Down	0.880831	Down	0.992999
PIWI INTERACTING RNA PIRNA BIOGENESIS	Down	0.920761	Up	0.728706	Up	0.993007
NCAM1 INTERACTIONS	Down	0.012203	Down	0.852267	Down	0.993557
G BETA GAMMA SIGNALLING THROUGH CDC42	Down	0.752379	Down	0.898215	Up	0.993557
DARPP 32 EVENTS	Down	0.10339	Down	0.623034	Down	0.994125
HEMOSTASIS	Down	0.134244	Down	0.930643	Up	0.994125
DOWNSTREAM SIGNALING OF ACTIVATED FGFR1	Down	0.184718	Down	0.671815	Down	0.994125
THROMBIN SIGNALLING THROUGH PROTEINASE ACTIVATED RECEPTORS PARS	Down	0.315487	Down	0.735815	Up	0.994125
TRANSLESION SYNTHESIS BY POLH	Up	0.436646	Up	0.698014	Up	0.994125
SIGNALING BY MRAS COMPLEX MUTANTS	Down	0.46627	Down	0.754074	Up	0.994125
CRISTAE FORMATION	Up	0.561237	Up	0.373799	Up	0.994125
NUCLEAR ENVELOPE BREAKDOWN	Up	0.653969	Up	0.497901	Up	0.994125
SIGNALING BY LEPTIN	Down	0.691997	Down	0.646608	Up	0.994125
INACTIVATION OF CDC42 AND RAC1	Down	0.761905	Down	0.794918	Up	0.994125
TIGHT JUNCTION INTERACTIONS	Down	0.776279	Up	0.967444	Down	0.994125
PRESYNAPTIC DEPOLARIZATION AND CALCIUM CHANNEL OPENING	Down	0.871235	Down	0.99385	Up	0.994125
CALNEXIN CALRETICULIN CYCLE	Up	0.892196	Down	0.935722	Up	0.994125
TP53 REGULATES TRANSCRIPTION OF ADDITIONAL CELL CYCLE GENES WHOSE EXACT ROLE IN THE P53 PATHWAY REMAIN UNCERTAIN	Down	0.999538	Up	0.983889	Up	0.994125
SIGNALING BY WNT	Down	0.205166	Up	0.976137	Down	0.994363
CELL CELL JUNCTION ORGANIZATION	Down	0.236832	Up	0.998575	Down	0.994363
METABOLISM OF NUCLEOTIDES	Up	0.691997	Up	0.387727	Up	0.994363
METABOLISM OF STEROID HORMONES	Down	0.741937	Down	0.983873	Down	0.994363
IRF3 MEDIATED INDUCTION OF TYPE I IFN	Up	0.840279	Up	0.680542	Down	0.994363
REACTIONS SPECIFIC TO THE COMPLEX N GLYCAN SYNTHESIS PATHWAY	Up	0.995187	Down	0.873558	Up	0.994363
RUNX3 REGULATES YAP1 MEDIATED TRANSCRIPTION	Down	0.00354314	Down	0.728706	Down	0.995017
SIGNALING BY TYPE 1 INSULIN LIKE GROWTH FACTOR 1 RECEPTOR IGF1R	Down	0.023627	Down	0.492587	Up	0.995017
RUNX2 REGULATES GENES INVOLVED IN CELL MIGRATION	Down	0.365966	Down	0.912254	Down	0.995017
NEGATIVE REGULATION OF MET ACTIVITY	Up	0.392948	Down	0.854583	Up	0.995017
RHO GTPASES ACTIVATE PAKS	Down	0.410774	Up	0.821261	Down	0.995017
LISTERIA MONOCYTOGENES ENTRY INTO HOST CELLS	Up	0.477302	Down	0.97341	Up	0.995017
MITOCHONDRIAL TRANSLATION	Up	0.480201	Up	0.136596	Down	0.995017
DISINHIBITION OF SNARE FORMATION	Up	0.555698	Up	0.964219	Down	0.995017
INWARDLY RECTIFYING K CHANNELS	Down	0.656251	Down	0.743269	Down	0.995017
PREGNENOLONE BIOSYNTHESIS	Down	0.68662	Up	0.895439	Down	0.995017
COMPLEX I BIOGENESIS	Up	0.727406	Up	0.328047	Up	0.995017
TANDEM PORE DOMAIN POTASSIUM CHANNELS	Up	0.749165	Up	0.976137	Up	0.995017
RUNX3 REGULATES NOTCH SIGNALING	Down	0.767364	Down	0.745312	Down	0.995017
LTC4 CYSLTR MEDIATED IL4 PRODUCTION	Down	0.776279	Down	0.951022	Down	0.995017
FERTILIZATION	Down	0.801648	Down	0.67908	Down	0.995017
MYOGENESIS	Down	0.853204	Down	0.497901	Down	0.995017
HIV TRANSCRIPTION INITIATION	Up	0.951308	Up	0.743038	Up	0.995017
BETA OXIDATION OF VERY LONG CHAIN FATTY ACIDS	Down	0.977741	Up	0.956602	Up	0.995017
NCAM SIGNALING FOR NEURITE OUT GROWTH	Down	0.00556269	Down	0.743269	Up	0.995165
TRANSCRIPTIONAL REGULATION BY E2F6	Down	0.905879	Up	0.780443	Down	0.995165
SIGNALING BY NOTCH1 PEST DOMAIN MUTANTS IN CANCER	Down	0.821677	Down	0.657704	Up	0.999614
SEROTONIN AND MELATONIN BIOSYNTHESIS	Up	0.479867	Up	0.583054
